# Lysosome-Related Organelles Orchestrate Guanine Crystal Formation in Pigment Cells

**DOI:** 10.64898/2026.01.05.697611

**Authors:** Anna Gorelick-Ashkenazi, Yuval Barzilay, Tali Lerer-Goldshtein, Tsviya Olender, Zohar Eyal, May Glaser, Yonatan Broder, Nadav Mishol, Rachael Deis, Merav Kedmi, Dvir Gur

## Abstract

Iridosomes, the guanine crystal-forming organelles of pigment-producing iridophores, are among the most versatile, visually striking yet mechanistically uncharacterized organelles in vertebrate biology. Lysosome-related organelles (LROs) support cell type-specific functions by adapting endolysosomal pathways for specialized roles. Here, we show that iridosomes represent a previously unrecognized subtype of LROs. Using transcriptomic profiling of zebrafish iridophores, CRISPR-Cas9-mediated gene disruption, and cryogenic transmission electron microscopy, we define the molecular program underlying iridosome biogenesis. Iridosomes have evolved unique adaptations for crystal growth while retaining core features of other LROs. Key regulators, including RAB32a, AP3M2, and HPS5, are essential for crystal formation, with gene knockouts causing reduced crystal number, altered morphology, and distinct maturation defects. We further identify hallmark LRO features in iridosomes, including intraluminal vesicles and pH-regulated developmental transitions. Cross-species transcriptomic analysis confirms that iridosomes share an LRO signature across vertebrates, including teleost fish and reptiles, suggesting ancient evolutionary origins. These findings establish iridosomes as crystalline LROs and as a model for investigating how cells construct structurally specialized organelles through coordinated trafficking, acid-base regulation, and crystallization, with implications for LRO evolution and human disease.

## Supplementary material for "Lysosome-Related Organelles Orchestrate Guanine Crystal Formation in Pigment Cells": RNA seq data (part 1 of 3)

### Sheet: data
	gene	P2.25.10.raw	P2.3.10.1.raw	P2.3.10.2.raw	P3.25.10.raw	P3.3.10.1.raw	P3.3.10.2.raw	P2.25.10.normalized	P2.3.10.1.normalized	P2.3.10.2.normalized	P3.25.10.normalized	P3.3.10.1.normalized	P3.3.10.2.normalized	P2.25.10.rld	P2.3.10.1.rld	P2.3.10.2.rld	P3.25.10.rld	P3.3.10.1.rld	P3.3.10.2.rld	p2_mean	p3_mean	express_max	p2_p3.baseMean	p2_p3.log2FoldChange	p2_p3.pvalue	p2_p3.padj	p2_p3.pass	p2_p3_pass2	p2_p3.Direction
ap4s1	ap4s1	32	17	63	69	20	34	76.3328	32.8959	45.741	29.5345	16.5131	24.2102	5.86999	5.05329	5.37048	4.95044	4.44409	4.77019	51.6566	23.4193	51.6566	37.5379	1.1011	0.0107664	0.0473273	1	1	up
ap2s1	ap2s1	16	18	96	32	28	35	38.1664	34.831	69.7006	13.6972	23.1183	24.9222	5.13542	5.052	5.74851	4.21879	4.67641	4.7432	47.566	20.5792	47.566	34.0726	1.27292	0.00462629	0.023994	1	1	up
ap3m2	ap3m2	5	17	45	15	3	6	11.927	32.8959	32.6722	6.42055	2.47696	4.27238	3.51492	4.4497	4.48194	3.01043	2.46947	2.74774	25.8317	4.38996	25.8317	15.1108	2.53784	4.22154e-05	0.000483917	1	1	up
aqp1a.1	aqp1a.1	307	596	1294	191	58	66	732.318	1153.29	939.506	81.755	47.8879	46.9962	9.09977	9.60277	9.37648	6.91539	6.4786	6.46105	941.706	58.8797	941.706	500.293	3.98593	1.04917e-36	3.50232e-34	1	1	up
atp6v1e1b	atp6v1e1b	158	283	531	294	134	167	376.893	547.62	385.531	125.843	110.637	118.915	8.35048	8.74772	8.37663	7.25865	7.1411	7.2071	436.682	118.465	436.682	277.573	1.87823	1.80567e-12	8.39295e-11	1	1	up
atp6v1f	atp6v1f	64	123	228	23	6	6	152.666	238.012	165.539	9.84484	4.95392	4.27238	6.71473	7.21444	6.82054	4.10047	3.71171	3.61249	185.405	6.35705	185.405	95.8812	4.78412	7.00117e-30	1.35307e-27	1	1	up
bloc1s1	bloc1s1	21	29	78	16	2	11	50.0934	56.1166	56.6317	6.84859	1.65131	7.83271	5.16426	5.29222	5.3271	3.37005	2.68904	3.49403	54.2806	5.4442	54.2806	29.8624	3.26713	3.93855e-11	1.49112e-09	1	1	up
bloc1s2	bloc1s2	20	44	95	61	15	37	47.708	85.1424	68.9745	26.1102	12.3848	26.3464	5.45616	6.04037	5.83476	4.89029	4.27711	4.90189	67.275	21.6138	67.275	44.4444	1.62827	8.08027e-05	0.000840531	1	1	up
bloc1s3	bloc1s3	31	40	86	52	24	21	73.9474	77.4022	62.4401	22.2579	19.8157	14.9533	5.88958	5.94075	5.73215	4.74408	4.65176	4.41506	71.2632	19.009	71.2632	45.1361	1.88157	3.30782e-07	6.28258e-06	1	1	up
bloc1s4	bloc1s4	17	20	52	18	3	6	40.5518	38.7011	37.7545	7.70466	2.47696	4.27238	4.82622	4.78938	4.79378	3.33319	2.68401	2.94688	39.0025	4.818	39.0025	21.9102	2.92439	3.41961e-08	7.91397e-07	1	1	up
bloc1s6	bloc1s6	232	372	778	210	109	130	553.413	719.84	564.865	89.8877	89.9962	92.5683	8.78312	9.06842	8.8079	6.9826	6.98751	7.01146	612.706	90.8174	612.706	351.762	2.75337	1.53091e-28	2.72007e-26	1	1	up
dtnbp1a	dtnbp1a	59	76	204	73	25	34	140.739	147.064	148.114	31.2467	20.6413	24.2102	6.78903	6.83837	6.85366	5.31601	4.97377	5.10107	145.306	25.3661	145.306	85.3358	2.49906	3.49677e-15	2.3778e-13	1	1	up
fhl2b	fhl2b	51	87	207	4	0	3	121.655	168.35	150.292	1.71215	0	2.13619	6.25728	6.63249	6.5214	2.67455	2.45196	2.87179	146.766	1.28278	146.766	74.0242	6.71907	6.47232e-26	9.63501e-24	1	1	up
foxd3	foxd3	10	22	58	9	7	7	23.854	42.5712	42.1108	3.85233	5.77957	4.98445	4.27955	4.86209	4.88248	2.81141	3.12391	3.01516	36.1787	4.87212	36.1787	20.5254	2.95441	3.47396e-08	8.02289e-07	1	1	up
gart	gart	21	37	90	54	35	36	50.0934	71.597	65.3443	23.114	28.8979	25.6343	5.53664	5.8917	5.80877	4.8175	5.02312	4.91424	62.3449	25.882	62.3449	44.1135	1.28857	0.00033787	0.00281541	1	1	up
gmps	gmps	135	150	504	38	34	36	322.029	290.258	365.928	16.2654	28.0722	25.6343	7.84456	7.73291	7.99276	5.00899	5.45434	5.37636	326.072	23.324	326.072	174.698	3.83829	3.3707e-34	9.2829e-32	1	1	up
gpnmb	gpnmb	95	686	2927	4	12	28	226.613	1327.45	2125.14	1.71215	9.90784	19.9378	7.56257	9.54001	10.0952	4.11816	4.87911	5.32336	1226.4	10.5193	1226.4	618.46	6.87687	2.10987e-09	6.14877e-08	1	1	up
guk1a	guk1a	189	44	695	0	10	20	450.841	85.1424	504.603	0	8.25653	14.2413	8.01719	6.17947	8.15766	2.89416	4.13938	4.52005	346.862	7.49927	346.862	177.181	5.54284	0.000325004	0.00272055	1	1	up
hps3	hps3	6	18	29	15	7	6	14.3124	34.831	21.0554	6.42055	5.77957	4.27238	3.69482	4.52962	4.07013	3.04712	2.99564	2.7905	23.3996	5.49083	23.3996	14.4452	2.0765	0.000369831	0.00302695	1	1	up
hps4	hps4	19	26	80	8	5	7	45.3226	50.3114	58.0838	3.42429	4.12826	4.98445	5.00754	5.12656	5.30653	2.83051	3.01163	3.11038	51.2393	4.179	51.2393	27.7091	3.66066	4.16728e-13	2.08113e-11	1	1	up
hps5	hps5	44	59	178	33	19	32	104.958	114.168	129.237	14.1252	15.6874	22.7861	6.35803	6.4504	6.59287	4.48012	4.58518	4.88922	116.121	17.5329	116.121	66.8268	2.75113	4.73195e-15	3.10281e-13	1	1	up
impdh1b	impdh1b	43	106	380	28	19	28	102.572	205.116	275.898	11.985	15.6874	19.9378	6.42712	7.1699	7.50631	4.47022	4.70206	4.88703	194.529	15.8701	194.529	105.199	3.64826	1.19851e-18	1.10947e-16	1	1	up
nme4	nme4	201	354	720	14	8	13	479.466	685.009	522.754	5.99251	6.60522	9.25683	8.25967	8.66872	8.3649	4.27968	4.40152	4.57406	562.41	7.28486	562.41	284.847	6.29418	2.62735e-65	5.78858e-62	1	1	up
nudt5	nudt5	62	116	272	66	33	51	147.895	224.466	197.485	28.2504	27.2465	36.3153	6.93518	7.38095	7.24953	5.34743	5.32884	5.57293	189.949	30.6041	189.949	110.276	2.6418	4.14453e-17	3.43279e-15	1	1	up
paics	paics	586	872	2014	243	148	163	1397.85	1687.37	1462.26	104.013	122.197	116.066	10.0092	10.2173	10.0603	7.45174	7.59146	7.54672	1515.82	114.092	1515.82	814.958	3.73519	7.61423e-58	1.19826e-54	1	1	up
pnp4a	pnp4a	983	1865	4819	31	29	40	2344.85	3608.88	3498.82	13.2691	23.9439	28.4826	10.5214	11.0177	10.9829	5.92291	6.26049	6.35884	3150.85	21.8985	3150.85	1586.37	7.19993	1.82379e-101	2.00909e-97	1	1	up
psat1	psat1	300	472	997	72	29	67	715.62	913.346	723.87	30.8186	23.9439	47.7083	8.96047	9.2342	8.97701	5.91477	5.74911	6.27217	784.279	34.157	784.279	409.218	4.52027	3.31997e-49	2.61234e-46	1	1	up
rab20	rab20	43	102	174	101	51	57	102.572	197.376	126.332	43.2317	42.1083	40.5877	6.55022	7.23174	6.76837	5.71694	5.69786	5.66317	142.093	41.9759	142.093	92.0346	1.7568	1.41234e-07	2.89188e-06	1	1	up
rab24	rab24	8	6	28	12	2	6	19.0832	11.6103	20.3293	5.13644	1.65131	4.27238	3.72032	3.3007	3.8409	2.6719	2.10609	2.56399	17.0076	3.68671	17.0076	10.3472	2.16736	0.00126833	0.00834146	1	1	up
rab32a	rab32a	71	113	277	44	17	26	169.363	218.661	201.115	18.8336	14.0361	18.5137	6.98917	7.26952	7.18624	4.87548	4.67078	4.87554	196.38	17.1278	196.38	106.754	3.50764	9.84711e-28	1.64357e-25	1	1	up
rab38c	rab38c	10	27	66	2	0	0	23.854	52.2465	47.9192	0.856073	0	0	3.99446	4.85637	4.80922	1.65802	1.56229	1.49665	41.3399	0.285358	41.3399	20.8126	6.73994	3.14817e-09	8.77981e-08	1	1	up
rab3il1	rab3il1	14	27	78	14	10	11	33.3956	52.2465	56.6317	5.99251	8.25653	7.83271	4.77939	5.236	5.34364	3.31274	3.57846	3.53203	47.4246	7.36058	47.4246	27.3926	2.74099	5.07896e-09	1.36797e-07	1	1	up
rab3ip	rab3ip	32	57	173	95	32	45	76.3328	110.298	125.606	40.6635	26.4209	32.0429	6.1301	6.50497	6.64836	5.52374	5.14308	5.30923	104.079	33.0424	104.079	68.5607	1.66071	1.91946e-06	3.07337e-05	1	1	up
rab5aa	rab5aa	39	37	167	104	58	58	93.0306	71.597	121.25	44.5158	47.8879	41.2997	6.37225	6.11477	6.65098	5.65817	5.7292	5.59115	95.2925	44.5678	95.2925	69.9302	1.11984	0.000762655	0.00551274	1	1	up
rabl6b	rabl6b	10	17	64	15	15	23	23.854	32.8959	46.4671	6.42055	12.3848	16.3775	4.46299	4.76543	5.12905	3.37392	3.8981	4.1328	34.4057	11.7276	34.4057	23.0666	1.62666	0.00147643	0.00945052	1	1	up
slc2a15a	slc2a15a	14	19	57	0	1	0	33.3956	36.766	41.3847	0	0.825653	0	4.3073	4.43127	4.6136	1.23237	1.77567	1.44638	37.1821	0.275218	37.1821	18.7287	7.37396	3.99516e-09	1.09208e-07	1	1	up
snapin	snapin	1	35	80	4	3	1	2.3854	67.7269	58.0838	1.71215	2.47696	0.712064	2.42561	5.16419	5.03606	1.95234	2.23803	1.75804	42.732	1.63372	42.732	22.1829	4.74835	3.36874e-08	7.81264e-07	1	1	up
sox10	sox10	44	48	178	0	4	5	104.958	92.8826	129.237	0	3.30261	3.56032	6.03911	5.9113	6.3016	2.07128	3.01846	3.03339	109.026	2.28764	109.026	55.6566	5.82231	7.82631e-22	8.62147e-20	1	1	up
tcirg1a	tcirg1a	61	72	242	2	3	6	145.509	139.324	175.704	0.856073	2.47696	4.27238	6.51389	6.47131	6.74869	2.58672	3.08572	3.31927	153.512	2.53514	153.512	78.0237	6.06976	3.36031e-29	6.2741e-27	1	1	up
tfec	tfec	45	82	190	4	5	6	107.343	158.674	137.949	1.71215	4.12826	4.27238	6.17153	6.61359	6.47324	2.80897	3.32792	3.32453	134.656	3.37093	134.656	69.0132	5.43124	1.04169e-27	1.68754e-25	1	1	up
vamp3	vamp3	156	252	571	289	145	179	372.123	487.634	414.573	123.703	119.72	127.459	8.3412	8.62711	8.45696	7.24765	7.21911	7.27698	424.777	123.627	424.777	274.202	1.78099	4.73214e-13	2.3066e-11	1	1	up
vps11	vps11	22	23	52	21	15	11	52.4788	44.5063	37.7545	8.98877	12.3848	7.83271	5.27356	5.11395	4.96795	3.67557	3.94957	3.5931	44.9132	9.73542	44.9132	27.3243	2.19803	8.18554e-07	1.43358e-05	1	1	up
vps18	vps18	20	14	33	17	13	20	47.708	27.0908	23.9596	7.27662	10.7335	14.2413	5.09438	4.54921	4.44747	3.42896	3.74855	3.97869	32.9195	10.7505	32.9195	21.835	1.59282	0.00163516	0.0102521	1	1	up
vps29	vps29	115	141	344	176	93	122	274.321	272.843	249.76	75.3344	76.7857	86.8718	7.83871	7.83415	7.74433	6.55815	6.57888	6.69266	265.641	79.664	265.641	172.653	1.73547	9.6163e-12	4.04325e-10	1	1	up
vps39	vps39	15	6	49	7	9	10	35.781	11.6103	35.5763	2.99626	7.43088	7.12064	4.59327	3.5802	4.63516	2.57992	3.21987	3.18291	27.6559	5.84926	27.6559	16.7526	2.31195	0.000157773	0.00147792	1	1	up
vps41	vps41	26	21	77	44	24	26	62.0204	40.6361	55.9057	18.8336	19.8157	18.5137	5.63297	5.22187	5.5455	4.51416	4.5666	4.50593	52.8541	19.0543	52.8541	35.9542	1.47482	0.000129629	0.00126259	1	1	up
vps9d1	vps9d1	10	9	54	10	16	10	23.854	17.4155	39.2066	4.28037	13.2104	7.12064	4.27792	4.00335	4.80048	2.9005	3.76953	3.27596	26.8254	8.20382	26.8254	17.5146	1.80697	0.00196851	0.0118953	1	1	up
LOC100003530	LOC100003530	1	25	54	2	1	2	2.3854	48.3764	39.2066	0.856073	0.825653	1.42413	2.18519	4.63182	4.4577	1.46978	1.61925	1.7597	29.9894	1.03528	29.9894	15.5124	4.90987	1.88546e-07	3.79019e-06	1	1	up
LOC100301575	LOC100301575	0	0	166	0	0	0	0	0	120.524	0	0	0	0.967431	0.886227	6.56465	0.198981	0.513113	0.443396	40.1746	0	40.1746	20.0873	22.5449	8.15307e-09	2.09357e-07	1	1	up
LOC100330530	LOC100330530	16	23	75	1	2	1	38.1664	44.5063	54.4536	0.428037	1.65131	0.712064	4.59569	4.77694	5.03901	1.66748	2.20795	1.92482	45.7088	0.930469	45.7088	23.3196	5.81435	3.56584e-12	1.6232e-10	1	1	up
LOC100331497	LOC100331497	13	23	33	5	9	3	31.0102	44.5063	23.9596	2.14018	7.43088	2.13619	4.43621	4.82221	4.22695	2.35501	3.19096	2.42928	33.1587	3.90242	33.1587	18.5305	3.15473	3.26264e-07	6.21821e-06	1	1	up
LOC100334085	LOC100334085	13	36	98	73	26	22	31.0102	69.662	71.1527	31.2467	21.467	15.6654	5.0209	5.79982	5.83402	5.02146	4.68446	4.41576	57.275	22.793	57.275	40.034	1.34109	0.00232048	0.0136115	1	1	up
LOC100334697	LOC100334697	78	124	315	3	3	6	186.061	239.947	228.705	1.28411	2.47696	4.27238	6.88404	7.17726	7.13481	2.89723	3.27125	3.4889	218.238	2.67782	218.238	110.458	6.46162	2.29687e-36	7.22925e-34	1	1	up
LOC100334756	LOC100334756	16	3	27	0	3	1	38.1664	5.80516	19.6033	0	2.47696	0.712064	4.22255	2.48555	3.6115	0.968495	1.92629	1.42785	21.1916	1.06301	21.1916	11.1273	4.5453	5.38445e-06	7.75971e-05	1	1	up
LOC100534771	LOC100534771	12	5	21	5	2	4	28.6248	9.67527	15.247	2.14018	1.65131	2.84826	4.01057	3.02909	3.46877	1.98461	1.94611	2.18256	17.849	2.21325	17.849	10.0311	2.96771	6.77248e-05	0.000718744	1	1	up
LOC100534832	LOC100534832	5	21	25	3	2	4	11.927	40.6361	18.1512	1.28411	1.65131	2.84826	3.26486	4.48094	3.7077	1.79344	2.00387	2.2405	23.5714	1.92789	23.5714	12.7497	3.64934	1.43201e-06	2.39743e-05	1	1	up
LOC100534909	LOC100534909	122	173	379	172	95	145	291.019	334.764	275.172	73.6223	78.437	103.249	7.93763	8.08657	7.88251	6.58389	6.64508	6.90026	300.318	85.1029	300.318	192.711	1.81963	2.15169e-11	8.68241e-10	1	1	up
LOC100535622	LOC100535622	15	7	36	9	6	2	35.781	13.5454	26.1377	3.85233	4.95392	1.42413	4.45999	3.54808	4.19949	2.56853	2.77283	2.12906	25.1547	3.41013	25.1547	14.2824	2.87455	9.34644e-06	0.000126177	1	1	up
LOC100535932	LOC100535932	25	132	99	0	0	2	59.635	255.427	71.8787	0	0	1.42413	5.32184	6.99898	5.56782	1.80127	2.10628	2.42781	128.98	0.474709	128.98	64.7275	8.21003	1.30386e-08	3.23499e-07	1	1	up
LOC100536647	LOC100536647	9	17	42	11	10	9	21.4686	32.8959	30.494	4.7084	8.25653	6.40858	4.1649	4.57937	4.53372	2.94245	3.37217	3.18098	28.2862	6.45784	28.2862	17.372	2.18728	3.77907e-05	0.000437292	1	1	up
LOC100537681	LOC100537681	22	35	95	54	16	27	52.4788	67.7269	68.9745	23.114	13.2104	19.2257	5.50578	5.76535	5.79656	4.73549	4.2756	4.57855	63.0601	18.5167	63.0601	40.7884	1.75802	5.90238e-06	8.34667e-05	1	1	up
LOC100537702	LOC100537702	22	30	76	34	11	24	52.4788	58.0516	55.1796	14.5532	9.08218	17.0895	5.40246	5.50989	5.47347	4.21684	3.86882	4.3621	55.2367	13.575	55.2367	34.4058	2.01115	8.16119e-07	1.43159e-05	1	1	up
LOC101883151	LOC101883151	2	51	35	1	0	0	4.7708	98.6878	25.4117	0.428037	0	0	2.43172	5.47258	3.98897	1.16043	1.2202	1.15302	42.9568	0.142679	42.9568	21.5497	7.57832	4.03416e-05	0.00046632	1	1	up
LOC101883708	LOC101883708	15	16	15	2	7	1	35.781	30.9609	10.8907	0.856073	5.77957	0.712064	4.37098	4.23742	3.2722	1.6934	2.75381	1.76914	25.8775	2.44924	25.8775	14.1634	3.48344	1.06242e-05	0.000141178	1	1	up
LOC101884451	LOC101884451	5	20	45	4	6	8	11.927	38.7011	32.6722	1.71215	4.95392	5.69651	3.50572	4.61498	4.48052	2.18512	2.83869	2.92613	27.7667	4.12086	27.7667	15.9438	2.85472	1.08284e-05	0.000143544	1	1	up
LOC101884514	LOC101884514	11	25	24	13	6	10	26.2394	48.3764	17.4251	5.56448	4.95392	7.12064	4.33907	4.96498	3.98671	3.03722	2.99781	3.23788	30.6803	5.87968	30.6803	18.28	2.34314	4.24463e-05	0.000486059	1	1	up
LOC101885164	LOC101885164	190	321	755	518	275	341	453.226	621.153	548.166	221.723	227.055	242.814	8.7188	9.04689	8.91697	8.00787	8.03143	8.09586	540.848	230.53	540.848	385.689	1.23255	3.61455e-07	6.79487e-06	1	1	up
LOC101885612	LOC101885612	19	46	86	59	23	43	45.3226	89.0125	62.4401	25.2542	18.99	30.6188	5.43794	6.1118	5.7599	4.89214	4.65432	5.07072	65.5917	24.9543	65.5917	45.273	1.39309	0.000372456	0.00304149	1	1	up
LOC103908746	LOC103908746	116	172	335	3	1	7	276.707	332.829	243.226	1.28411	0.825653	4.98445	7.3838	7.59961	7.25187	3.0053	3.10104	3.66462	284.254	2.36474	284.254	143.309	6.9707	3.70926e-39	1.70255e-36	1	1	up
LOC103909099	LOC103909099	342	786	1402	15	12	34	815.807	1520.95	1017.92	6.42055	9.90784	24.2102	9.0532	9.76756	9.30835	4.80674	5.07738	5.63091	1118.23	13.5129	1118.23	565.87	6.40257	8.415e-51	9.26997e-48	1	1	up
LOC103909961	LOC103909961	7	12	22	10	4	4	16.6978	23.2207	15.9731	4.28037	3.30261	2.84826	3.63271	3.95474	3.64308	2.57281	2.45282	2.35918	18.6305	3.47708	18.6305	11.0538	2.37471	0.000223465	0.00197567	1	1	up
LOC103910009	LOC103910009	39	69	154	5	3	0	93.0306	133.519	111.811	2.14018	2.47696	0	5.89471	6.30918	6.13067	2.66903	2.86075	2.25925	112.787	1.53905	112.787	57.163	6.14479	4.00509e-23	5.13025e-21	1	1	up
LOC108179036	LOC108179036	11	14	32	4	7	3	26.2394	27.0908	23.2335	1.71215	5.77957	2.13619	4.14907	4.19594	4.08547	2.12076	2.88235	2.29343	25.5212	3.2093	25.5212	14.3653	3.07994	1.58693e-06	2.62882e-05	1	1	up
LOC108180269	LOC108180269	10	19	61	17	11	16	23.854	36.766	44.2889	7.27662	9.08218	11.393	4.41939	4.83449	5.04486	3.41744	3.60887	3.78235	34.9697	9.25061	34.9697	22.1101	1.97702	4.82649e-05	0.000541984	1	1	up
LOC110438456	LOC110438456	113	131	353	227	118	107	269.55	253.492	256.295	97.1643	97.427	76.1909	7.83861	7.77551	7.78956	6.81939	6.82374	6.59437	259.779	90.2607	259.779	175.02	1.52234	4.67769e-09	1.26298e-07	1	1	up
LOC553228	LOC553228	8	25	25	10	8	4	19.0832	48.3764	18.1512	4.28037	6.60522	2.84826	3.94772	4.88357	3.93673	2.74899	3.08453	2.55128	28.5369	4.57795	28.5369	16.5574	2.63502	2.23545e-05	0.000272409	1	1	up
LOC572200	LOC572200	51	79	126	21	18	37	121.655	152.869	91.482	8.98877	14.8618	26.3464	6.50387	6.75384	6.21733	4.11973	4.52486	5.00135	122.002	16.7323	122.002	69.3673	2.8822	1.12104e-11	4.67781e-10	1	1	up
LOC792944	LOC792944	37	71	191	1	5	6	88.2598	137.389	138.675	0.428037	4.12826	4.27238	5.90181	6.40094	6.42984	2.34852	3.23135	3.22942	121.441	2.9429	121.441	62.1921	5.56085	3.35469e-23	4.39944e-21	1	1	up
LOC794462	LOC794462	16	11	48	15	14	16	38.1664	21.2856	34.8503	6.42055	11.5591	11.393	4.84008	4.29753	4.78164	3.30355	3.77473	3.76	31.4341	9.79091	31.4341	20.6125	1.7221	0.000594554	0.00449527	1	1	up
LOC795051	LOC795051	86	185	533	4	5	11	205.144	357.985	386.983	1.71215	4.12826	7.83271	7.11865	7.7508	7.8482	3.28404	3.75238	4.088	316.704	4.55771	316.704	160.631	6.21994	7.89599e-38	2.99939e-35	1	1	up
LOC797202	LOC797202	10	5	24	10	4	6	23.854	9.67527	17.4251	4.28037	3.30261	4.27238	3.9459	3.17338	3.70746	2.55959	2.4385	2.58063	16.9848	3.95179	16.9848	10.4683	2.07788	0.00154252	0.00978822	1	1	up
LOC797571	LOC797571	2	22	34	1	3	6	4.7708	42.5712	24.6856	0.428037	2.47696	4.27238	2.60401	4.52033	4.00119	1.43889	2.15012	2.46255	24.0092	2.39246	24.0092	13.2008	3.44169	3.45686e-05	0.000402545	1	1	up
abcc5	abcc5	27	39	124	37	13	38	64.4058	75.4671	90.0299	15.8374	10.7335	27.0584	5.74568	5.91129	6.10759	4.44206	4.15971	4.91828	76.6343	17.8764	76.6343	47.2554	2.11447	2.49865e-07	4.8717e-06	1	1	up
abhd10b	abhd10b	26	34	60	45	22	28	62.0204	65.7919	43.5629	19.2616	18.1644	19.9378	5.65413	5.71856	5.31701	4.55531	4.51468	4.59167	57.1251	19.1213	57.1251	38.1232	1.54814	5.85502e-05	0.000636084	1	1	up
abhd10b_1	abhd10b	21	23	58	25	5	14	50.0934	44.5063	42.1108	10.7009	4.12826	9.9689	5.19377	5.08138	5.04662	3.77425	3.15346	3.73034	45.5701	8.26603	45.5701	26.9181	2.40844	2.90868e-07	5.59684e-06	1	1	up
abracl	abracl	13	31	48	5	1	0	31.0102	59.9867	34.8503	2.14018	0.825653	0	4.34633	5.07655	4.53124	2.17873	1.96419	1.65108	41.9491	0.988612	41.9491	21.4688	5.17276	2.46616e-11	9.80768e-10	1	1	up
acvr1ba	acvr1ba	36	35	133	14	6	10	85.8744	67.7269	96.5644	5.99251	4.95392	7.12064	5.883	5.63668	6.03623	3.455	3.39313	3.60966	83.3886	6.02236	83.3886	44.7055	3.79696	2.59865e-18	2.32738e-16	1	1	up
adam19a	adam19a	18	14	74	10	5	11	42.9372	27.0908	53.7275	4.28037	4.12826	7.83271	4.91713	4.46912	5.19045	2.94474	2.98298	3.39853	41.2518	5.41378	41.2518	23.3328	2.97335	1.9043e-08	4.61049e-07	1	1	up
adam8a	adam8a	15	38	92	4	4	5	35.781	73.5321	66.7964	1.71215	3.30261	3.56032	4.73464	5.51051	5.43478	2.40364	2.82556	2.84571	58.7032	2.85836	58.7032	30.7808	4.45662	1.27123e-14	7.91176e-13	1	1	up
adgre10	adgre10	27	19	83	43	24	25	64.4058	36.766	60.262	18.4056	19.8157	17.8016	5.66851	5.1243	5.61914	4.49057	4.56305	4.46895	53.8113	18.6743	53.8113	36.2428	1.53615	0.000105513	0.0010557	1	1	up
adi1	adi1	55	83	245	86	52	84	131.197	160.61	177.882	36.8111	42.934	59.8134	6.84623	7.0569	7.16948	5.62693	5.77045	6.07456	156.563	46.5195	156.563	101.541	1.76866	2.697e-08	6.37556e-07	1	1	up
adka	adka	40	82	297	180	92	100	95.416	158.674	215.636	77.0466	75.9601	71.2064	6.62687	7.13332	7.45623	6.41713	6.40519	6.34345	156.576	74.7377	156.576	115.657	1.08959	0.00125374	0.00828008	1	1	up
adsl_1	adsl	121	204	561	130	60	72	288.634	394.751	407.313	55.6448	49.5392	51.2686	7.88174	8.21871	8.25632	6.26579	6.17052	6.19824	363.566	52.1508	363.566	207.858	2.80367	2.26069e-24	3.07454e-22	1	1	up
agpat4	agpat4	23	40	65	14	13	9	54.8642	77.4022	47.1931	5.99251	10.7335	6.40858	5.35118	5.72114	5.22327	3.39565	3.86013	3.4759	59.8198	7.71153	59.8198	33.7657	2.97789	8.3695e-11	3.00321e-09	1	1	up
akap12a	akap12a	85	146	425	0	0	0	202.759	282.518	308.57	0	0	0	6.91889	7.30724	7.42194	2.32082	2.60967	2.54095	264.616	0	264.616	132.308	11.1616	4.98805e-20	5.04113e-18	1	1	up
akap12b	akap12b	4	11	37	3	6	3	9.5416	21.2856	26.8638	1.28411	4.95392	2.13619	3.08491	3.79989	4.08433	1.82146	2.6054	2.11011	19.2303	2.79141	19.2303	11.0109	2.93822	6.47618e-05	0.000691966	1	1	up
akirin1	akirin1	12	28	41	28	9	15	28.6248	54.1815	29.768	11.985	7.43088	10.681	4.62503	5.26211	4.68279	3.8541	3.50463	3.76963	37.5248	10.0323	37.5248	23.7785	1.86518	0.000113797	0.00112936	1	1	up
aldh16a1	aldh16a1	45	54	131	35	21	14	107.343	104.493	95.1123	14.9813	17.3387	9.9689	6.31232	6.28825	6.20079	4.43365	4.57149	4.13807	102.316	14.0963	102.316	58.2062	2.85386	3.66102e-15	2.44423e-13	1	1	up
alg5	alg5	16	23	52	25	13	20	38.1664	44.5063	37.7545	10.7009	10.7335	14.2413	4.97037	5.12785	4.98168	3.83746	3.8587	4.08289	40.1424	11.8919	40.1424	26.0171	1.7554	5.0099e-05	0.00055916	1	1	up
alg6	alg6	6	13	28	22	4	11	14.3124	25.1557	20.3293	9.4168	3.30261	7.83271	3.69843	4.20776	4.03679	3.3582	2.67227	3.21854	19.9325	6.85071	19.9325	13.3916	1.50985	0.01068	0.0470606	1	1	up
alx3	alx3	17	16	83	0	0	0	40.5518	30.9609	60.262	0	0	0	4.54688	4.27332	5.0563	1.23467	1.52224	1.45576	43.9249	0	43.9249	21.9624	8.59403	1.24345e-11	5.14958e-10	1	1	up
and3	and3	29	55	312	16	25	36	69.1766	106.428	226.527	6.84859	20.6413	25.6343	5.92459	6.37192	7.20348	3.93744	4.79611	4.98144	134.044	17.7081	134.044	75.876	2.96808	9.94094e-09	2.51746e-07	1	1	up
anks1b	anks1b	5	6	45	7	5	11	11.927	11.6103	32.6722	2.99626	4.12826	7.83271	3.40332	3.38752	4.38661	2.39779	2.63637	3.07825	18.7365	4.98574	18.7365	11.8611	2.02366	0.00317361	0.0175858	1	1	up
anxa13	anxa13	100	171	606	54	37	43	238.54	330.894	439.985	23.114	30.5492	30.6188	7.55221	7.90803	8.22728	5.33506	5.57561	5.57397	336.473	28.094	336.473	182.284	3.605	7.45683e-28	1.28351e-25	1	1	up
anxa1c	anxa1c	18	50	91	5	12	9	42.9372	96.7527	66.0704	2.14018	9.90784	6.40858	5.07638	5.94499	5.55436	2.74531	3.75676	3.42853	68.5868	6.1522	68.5868	37.3695	3.5734	2.83878e-11	1.10113e-09	1	1	up
anxa2a	anxa2a	591	1003	2109	524	419	469	1409.77	1940.86	1531.23	224.291	345.949	333.958	10.1868	10.5315	10.2761	8.38128	8.77496	8.74188	1627.29	301.399	1627.29	964.344	2.43534	2.7816e-19	2.64156e-17	1	1	up
anxa4	anxa4	1116	1983	3868	2853	802	865	2662.11	3837.21	2808.35	1221.19	662.174	615.935	11.1688	11.5595	11.2257	10.3724	9.78871	9.72245	3102.56	833.099	3102.56	1967.83	1.89557	2.84921e-09	8.04791e-08	1	1	up
ap3b1	ap3b1	41	80	161	45	10	24	97.8014	154.804	116.894	19.2616	8.25653	17.0895	6.26253	6.7577	6.466	4.70492	4.08908	4.61543	123.167	14.8692	123.167	69.0179	3.01672	8.08857e-15	5.09164e-13	1	1	up
aplp1	aplp1	11	25	58	5	9	28	26.2394	48.3764	42.1108	2.14018	7.43088	19.9378	4.4979	5.10776	4.99041	2.65056	3.4446	4.25954	38.9088	9.83629	38.9088	24.3726	2.02931	0.00140999	0.00913139	1	1	up
apoda.1	apoda.1	3709	7781	14349	82	120	140	8847.45	15056.7	10418.1	35.099	99.0784	99.689	12.4166	13.0314	12.6046	7.56443	8.13338	8.13571	11440.7	77.9554	11440.7	5759.34	7.20811	2.03356e-79	1.12008e-75	1	1	up
apodb	apodb	29	66	83	3	9	9	69.1766	127.714	60.262	1.28411	7.43088	6.40858	5.60147	6.2821	5.48413	2.56829	3.56864	3.45393	85.7174	5.04119	85.7174	45.3793	4.18488	4.06712e-14	2.30945e-12	1	1	up
aqp8b	aqp8b	18	12	42	24	16	5	42.9372	23.2207	30.494	10.2729	13.2104	3.56032	4.93437	4.34867	4.62686	3.637	3.85618	2.93438	32.2173	9.01455	32.2173	20.6159	1.82342	0.000738843	0.00537589	1	1	up
arhgap23a	arhgap23a	10	37	100	21	8	16	23.854	71.597	72.6048	8.98877	6.60522	11.393	4.54204	5.63147	5.66753	3.69306	3.5042	3.89745	56.0186	8.99567	56.0186	32.5071	2.66401	9.14816e-08	1.92689e-06	1	1	up
arl3	arl3	8	10	32	10	8	5	19.0832	19.3505	23.2335	4.28037	6.60522	3.56032	3.87111	3.89504	4.10269	2.69331	3.02071	2.61244	20.5558	4.8153	20.5558	12.6855	2.13984	0.000319103	0.00268339	1	1	up
arl6ip1	arl6ip1	26	37	144	38	25	30	62.0204	71.597	104.551	16.2654	20.6413	21.3619	5.74086	5.88887	6.29433	4.50419	4.7185	4.74522	79.3894	19.4229	79.3894	49.4062	2.07425	4.59158e-08	1.03226e-06	1	1	up
arl6ip1_1	arl6ip1	30	78	222	51	38	41	71.562	150.934	161.183	21.8299	31.3748	29.1946	6.07047	6.83936	6.91804	4.96976	5.29412	5.22836	127.893	27.4664	127.893	77.6797	2.25075	3.27829e-09	9.11959e-08	1	1	up
arl6ip5b	arl6ip5b	52	69	191	55	26	39	124.041	133.519	138.675	23.542	21.467	27.7705	6.62654	6.70696	6.75532	5.03048	4.96643	5.18108	132.078	24.2598	132.078	78.169	2.44919	6.78221e-15	4.31866e-13	1	1	up
arl8ba	arl8ba	40	82	160	32	17	23	95.416	158.674	116.168	13.6972	14.0361	16.3775	6.24056	6.78802	6.46286	4.42692	4.4702	4.58613	123.419	14.7036	123.419	69.0615	3.0752	2.09096e-17	1.75832e-15	1	1	up
arpc5b	arpc5b	30	58	128	63	38	52	71.562	112.233	92.9341	26.9663	31.3748	37.0273	6.02939	6.48886	6.30138	5.10995	5.2516	5.40042	92.2431	31.7895	92.2431	62.0163	1.55097	5.46825e-06	7.84352e-05	1	1	up
arpp21	arpp21	15	22	41	17	10	18	35.781	42.5712	29.768	7.27662	8.25653	12.8172	4.81592	4.99599	4.66296	3.43497	3.55619	3.89642	36.0401	9.4501	36.0401	22.7451	1.92788	5.43432e-05	0.000598644	1	1	up
arrdc2	arrdc2	56	90	266	143	90	103	133.582	174.155	193.129	61.2092	74.3088	73.3426	6.96531	7.23639	7.34758	6.20851	6.39264	6.37971	166.955	69.6202	166.955	118.288	1.28006	1.01771e-05	0.000135728	1	1	up
asmt	asmt	11	11	21	2	1	1	26.2394	21.2856	15.247	0.856073	0.825653	0.712064	3.86817	3.67723	3.41258	1.47362	1.60615	1.53427	20.924	0.79793	20.924	10.861	4.65755	4.00171e-07	7.45902e-06	1	1	up
ass1	ass1	28	40	46	23	22	21	66.7912	77.4022	33.3982	9.84484	18.1644	14.9533	5.66277	5.82232	4.9889	3.91408	4.43193	4.26414	59.1972	14.3209	59.1972	36.759	2.03721	9.48766e-06	0.000127614	1	1	up
atic	atic	18	25	60	10	7	15	42.9372	48.3764	43.5629	4.28037	5.77957	10.681	4.99491	5.12565	5.04226	3.04672	3.29251	3.73371	44.9588	6.91363	44.9588	25.9362	2.73681	2.38797e-08	5.68161e-07	1	1	up
atp11a	atp11a	13	8	30	2	5	2	31.0102	15.4804	21.7814	0.856073	4.12826	1.42413	4.18626	3.52354	3.89939	1.68074	2.49793	1.94908	22.7574	2.13616	22.7574	12.4468	3.53594	1.73024e-06	2.81958e-05	1	1	up
atp5ia	atp5ia	13	24	24	3	2	3	31.0102	46.4413	17.4251	1.28411	1.65131	2.13619	4.28867	4.73589	3.77431	1.90565	2.12785	2.2104	31.6256	1.69054	31.6256	16.658	4.22536	7.60992e-09	1.97249e-07	1	1	up
atp6ap2	atp6ap2	74	121	249	132	59	75	176.52	234.142	180.786	56.5008	48.7135	53.4048	7.23309	7.53161	7.26341	6.11306	5.98277	6.06431	197.149	52.8731	197.149	125.011	1.89155	2.51791e-11	9.97743e-10	1	1	up
atp6v0cb	atp6v0cb	32	81	199	46	33	47	76.3328	156.739	144.484	19.6897	27.2465	33.467	6.12585	6.87254	6.79416	4.87356	5.16119	5.341	125.852	26.8011	125.852	76.3265	2.25852	2.47285e-09	7.07558e-08	1	1	up
atp6v0e1	atp6v0e1	150	293	511	171	95	80	357.81	566.971	371.01	73.1943	78.437	56.9651	8.19375	8.69151	8.23596	6.62592	6.69234	6.40898	431.931	69.5321	431.931	250.731	2.63302	6.80666e-19	6.35442e-17	1	1	up
atp6v1ab	atp6v1ab	24	32	87	20	20	15	57.2496	61.9217	63.1662	8.56073	16.5131	10.681	5.48759	5.57371	5.61067	3.78338	4.32909	3.9722	60.7792	11.9183	60.7792	36.3487	2.39371	8.13684e-09	2.09357e-07	1	1	up
atp6v1ab_1	atp6v1ab	20	27	72	11	15	7	47.708	52.2465	52.2754	4.7084	12.3848	4.98445	5.14636	5.24814	5.27168	3.15898	3.90593	3.23795	50.7433	7.35922	50.7433	29.0513	2.85231	4.20873e-09	1.14761e-07	1	1	up
atp6v1g1_1	atp6v1g1	155	248	482	405	228	232	369.737	479.894	349.955	173.355	188.249	165.199	8.38883	8.66118	8.33369	7.63326	7.71356	7.58789	399.862	175.601	399.862	287.731	1.18467	2.9083e-06	4.45589e-05	1	1	up
atp6v1h	atp6v1h	91	151	351	232	76	120	217.071	292.193	254.843	99.3045	62.7496	85.4477	7.58893	7.90046	7.75942	6.81101	6.38859	6.66987	254.703	82.5006	254.703	168.602	1.62026	2.47334e-08	5.87205e-07	1	1	up
aurkaip1	aurkaip1	18	23	41	15	3	1	42.9372	44.5063	29.768	6.42055	2.47696	0.712064	4.80226	4.85329	4.47281	3.08259	2.54545	2.11685	39.0705	3.20319	39.0705	21.1368	3.45582	1.98437e-08	4.78333e-07	1	1	up
auts2b	auts2b	15	21	59	11	5	7	35.781	40.6361	42.8368	4.7084	4.12826	4.98445	4.70413	4.84394	4.92836	2.97514	2.94761	3.0485	39.7513	4.60704	39.7513	22.1792	3.11402	1.00578e-09	3.12104e-08	1	1	up
avl9	avl9	13	9	38	22	8	6	31.0102	17.4155	27.5898	9.4168	6.60522	4.27238	4.48019	3.95475	4.40678	3.43443	3.17995	2.88642	25.3385	6.7648	25.3385	16.0517	1.87267	0.000730644	0.00533936	1	1	up
b3gnt2b	b3gnt2b	9	9	28	0	1	1	21.4686	17.4155	20.3293	0	0.825653	0.712064	3.58782	3.40359	3.63078	0.979961	1.50184	1.43024	19.7378	0.512572	19.7378	10.1252	5.56135	1.6714e-06	2.74398e-05	1	1	up
bace2	bace2	65	87	230	50	21	33	155.051	168.35	166.991	21.4018	17.3387	23.4981	6.88469	6.97583	6.97528	4.97344	4.82111	5.06228	163.464	20.7462	163.464	92.1051	2.97305	1.79376e-21	1.93726e-19	1	1	up
bag1	bag1	19	21	20	4	2	1	45.3226	40.6361	14.521	1.71215	1.65131	0.712064	4.68176	4.58073	3.58402	1.99653	2.09335	1.80751	33.4932	1.35851	33.4932	17.4259	4.53135	6.04658e-09	1.60118e-07	1	1	up
baxb	baxb	11	32	51	24	9	13	26.2394	61.9217	37.0284	10.2729	7.43088	9.25683	4.5493	5.40758	4.90287	3.72725	3.50492	3.65889	41.7299	8.98686	41.7299	25.3584	2.1971	5.74838e-06	8.17086e-05	1	1	up
bcl9l	bcl9l	14	27	56	38	17	29	33.3956	52.2465	40.6587	16.2654	14.0361	20.6499	4.94068	5.37735	5.14223	4.291	4.17917	4.50499	42.1003	16.9838	42.1003	29.542	1.3113	0.0016902	0.0105253	1	1	up
bhlhe41	bhlhe41	14	23	65	34	24	18	33.3956	44.5063	47.1931	14.5532	19.8157	12.8172	4.91913	5.19863	5.27195	4.17315	4.448	4.07786	41.6983	15.7287	41.6983	28.7135	1.44056	0.000651372	0.00486146	1	1	up
bmpr1ba	bmpr1ba	39	72	234	7	4	8	93.0306	139.324	169.895	2.99626	3.30261	5.69651	6.03293	6.48371	6.72162	3.09885	3.25251	3.52917	134.083	3.99846	134.083	69.0409	5.11991	2.32754e-26	3.51236e-24	1	1	up
bpifcl	bpifcl	19	29	101	1	1	2	45.3226	56.1166	73.3308	0.428037	0.825653	1.42413	4.8622	5.10907	5.4412	1.77478	2.11517	2.22517	58.2567	0.892606	58.2567	29.5746	6.17588	8.21414e-14	4.52435e-12	1	1	up
bri3	bri3	91	132	273	130	72	70	217.071	255.427	198.211	55.6448	59.447	49.8445	7.48482	7.65852	7.39483	6.14272	6.20732	6.047	223.57	54.9788	223.57	139.274	2.01908	2.63074e-13	1.38661e-11	1	1	up
brk1	brk1	45	56	128	4	3	2	107.343	108.363	92.9341	1.71215	2.47696	1.42413	6.05063	6.06944	5.92125	2.57531	2.86461	2.62614	102.88	1.87108	102.88	52.3756	5.80839	2.78912e-23	3.7018e-21	1	1	up
bsdc1	bsdc1	18	36	101	72	29	33	42.9372	69.662	73.3308	30.8186	23.9439	23.4981	5.38756	5.86091	5.9231	5.07514	4.85228	4.8338	61.9767	26.0869	61.9767	44.0318	1.26359	0.000808512	0.00578349	1	1	up
btbd6a	btbd6a	11	15	48	7	7	7	26.2394	29.0258	34.8503	2.99626	5.77957	4.98445	4.29449	4.40409	4.62148	2.58418	3.04653	2.938	30.0385	4.58676	30.0385	17.3126	2.78977	5.69952e-07	1.03607e-05	1	1	up
c13h10orf11	c13h10orf11	27	35	87	22	32	14	64.4058	67.7269	63.1662	9.4168	26.4209	9.9689	5.66318	5.72003	5.66244	3.92559	4.80775	3.99069	65.0996	15.2689	65.0996	40.1842	2.13026	2.51378e-06	3.92236e-05	1	1	up
c25h12orf75	c25h12orf75	8	31	34	2	2	6	19.0832	59.9867	24.6856	0.856073	1.65131	4.27238	3.85698	5.06085	4.16364	1.82025	2.18612	2.65534	34.5852	2.25992	34.5852	18.4225	4.00724	2.92842e-08	6.84913e-07	1	1	up
cacybp	cacybp	78	76	218	199	48	68	186.061	147.064	158.278	85.1793	39.6313	48.4204	7.25592	7.01355	7.09332	6.46802	5.76144	5.93687	163.801	57.7437	163.801	110.772	1.48477	2.09864e-05	0.000258309	1	1	up
calml4a	calml4a	64	28	62	21	10	11	152.666	54.1815	45.015	8.98877	8.25653	7.83271	6.53818	5.42858	5.25498	3.78766	3.75877	3.71103	83.9541	8.35933	83.9541	46.1567	3.28822	1.98636e-10	6.73286e-09	1	1	up
capns1a	capns1a	129	112	257	208	79	79	307.717	216.726	186.594	89.0316	65.2266	56.2531	7.90639	7.5375	7.38526	6.64773	6.35894	6.22405	237.012	70.1704	237.012	153.591	1.73688	4.97913e-08	1.10831e-06	1	1	up
ccdc85al	ccdc85al	8	30	76	2	5	3	19.0832	58.0516	55.1796	0.856073	4.12826	2.13619	3.96533	5.11717	5.0992	1.94257	2.75838	2.38614	44.1048	2.37351	44.1048	23.2392	4.38252	1.21799e-10	4.2595e-09	1	1	up
ccdc85b	ccdc85b	2	17	70	2	7	11	4.7708	32.8959	50.8233	0.856073	5.77957	7.83271	2.87968	4.43167	4.93299	1.87864	2.90942	3.13543	29.4967	4.82278	29.4967	17.1597	2.72156	0.000497655	0.0038634	1	1	up
cd276	cd276	7	11	25	14	4	11	16.6978	21.2856	18.1512	5.99251	3.30261	7.83271	3.76074	3.98926	3.87322	2.94319	2.60143	3.15556	18.7115	5.70928	18.7115	12.2104	1.69493	0.0044468	0.0231831	1	1	up
cd302	cd302	18	33	89	37	26	31	42.9372	63.8568	64.6183	15.8374	21.467	22.074	5.29997	5.69394	5.71842	4.39376	4.6648	4.6874	57.1374	19.7928	57.1374	38.4651	1.56564	5.72162e-05	0.000624053	1	1	up
cd81a	cd81a	72	132	419	33	61	70	171.749	255.427	304.214	14.1252	50.3648	49.8445	7.16625	7.59	7.78532	4.90936	5.96114	5.95037	243.797	38.1115	243.797	140.954	2.70354	6.34479e-10	2.03773e-08	1	1	up
cdc42bpb	cdc42bpb	23	45	125	50	27	13	54.8642	87.0775	90.756	21.4018	22.2926	9.25683	5.58371	6.05789	6.11424	4.69969	4.74371	4.04139	77.5659	17.6504	77.5659	47.6082	2.14545	3.30671e-07	6.28258e-06	1	1	up
cdca7a	cdca7a	7	19	36	23	7	16	16.6978	36.766	26.1377	9.84484	5.77957	11.393	4.0054	4.73821	4.42947	3.55566	3.18507	3.68274	26.5339	9.00581	26.5339	17.7698	1.55312	0.00327061	0.0180022	1	1	up
cdh11	cdh11	34	49	160	8	12	6	81.1036	94.8177	116.168	3.42429	9.90784	4.27238	5.84777	6.02312	6.26317	3.13402	3.88784	3.32024	97.363	5.86817	97.363	51.6156	4.15337	3.13929e-19	2.95576e-17	1	1	up
cdk15	cdk15	13	39	64	1	2	1	31.0102	75.4671	46.4671	0.428037	1.65131	0.712064	4.40106	5.38603	4.88905	1.68592	2.22985	1.94634	50.9815	0.930469	50.9815	25.956	5.94787	2.8334e-12	1.30053e-10	1	1	up
cds2	cds2	20	24	87	9	5	18	47.708	46.4413	63.1662	3.85233	4.12826	12.8172	5.13689	5.11768	5.46265	3.01482	3.12675	3.91798	52.4385	6.93258	52.4385	29.6855	2.96799	1.00038e-08	2.52756e-07	1	1	up
cecr1a	cecr1a	8	18	79	9	5	5	19.0832	34.831	57.3578	3.85233	4.12826	3.56032	4.01839	4.60892	5.16745	2.73853	2.83824	2.7359	37.0907	3.84697	37.0907	20.4688	3.32962	1.91612e-08	4.62894e-07	1	1	up
cetn4	cetn4	23	57	70	58	34	42	54.8642	110.298	50.8233	24.8261	28.0722	29.9067	5.66467	6.37671	5.59595	4.92204	5.03829	5.09401	71.9952	27.6017	71.9952	49.7984	1.37085	0.000620641	0.00467007	1	1	up
chchd1	chchd1	17	9	40	17	6	10	40.5518	17.4155	29.0419	7.27662	4.95392	7.12064	4.78052	3.98698	4.48718	3.25641	3.01901	3.25659	29.0031	6.45039	29.0031	17.7267	2.13612	7.63155e-05	0.000802187	1	1	up
chmp2bb	chmp2bb	72	64	254	191	87	97	171.749	123.843	184.416	81.755	71.8318	69.0702	7.22399	6.89376	7.30254	6.48602	6.36457	6.32712	160.003	74.219	160.003	117.111	1.11269	0.000140905	0.00134804	1	1	up
chmp5b	chmp5b	148	169	431	333	108	163	353.039	327.024	312.927	142.536	89.1705	116.066	8.21875	8.13931	8.0953	7.30227	6.86335	7.10656	330.997	115.924	330.997	223.461	1.50407	4.29931e-08	9.70517e-07	1	1	up
chst7	chst7	55	30	157	3	5	3	131.197	58.0516	113.99	1.28411	4.12826	2.13619	6.28074	5.39069	6.15149	2.47771	3.127	2.78122	101.079	2.51619	101.079	51.7978	5.45375	2.17086e-20	2.21428e-18	1	1	up
cited4b	cited4b	7	19	32	23	9	7	16.6978	36.766	23.2335	9.84484	7.43088	4.98445	3.9376	4.68104	4.26001	3.49305	3.28824	3.00723	25.5658	7.42006	25.5658	16.4929	1.75744	0.00144182	0.0092829	1	1	up
cited4b_1	cited4b	93	158	278	219	101	123	221.842	305.739	201.841	93.74	83.3909	87.5839	7.61509	7.95133	7.5209	6.76086	6.65321	6.69824	243.141	88.2383	243.141	165.69	1.45373	2.35182e-07	4.61876e-06	1	1	up
ckmt2a_1	ckmt2a	10	12	28	14	14	8	23.854	23.2207	20.3293	5.99251	11.5591	5.69651	4.22546	4.20962	4.1093	3.08542	3.60908	3.07234	22.468	7.74939	22.468	15.1087	1.55398	0.00468244	0.0242282	1	1	up
clcn7	clcn7	22	33	76	21	13	7	52.4788	63.8568	55.1796	8.98877	10.7335	4.98445	5.30903	5.5199	5.38784	3.7052	3.8676	3.32549	57.1718	8.23557	57.1718	32.7037	2.79414	2.4083e-10	8.06379e-09	1	1	up
cldn19	cldn19	42	99	282	8	4	8	100.187	191.57	204.745	3.42429	3.30261	5.69651	6.16933	6.89272	6.98121	3.26093	3.34672	3.6146	165.501	4.14114	165.501	84.821	5.35393	1.14995e-28	2.0767e-26	1	1	up
clec3ba	clec3ba	95	211	331	3	5	4	226.613	408.297	240.322	1.28411	4.12826	2.84826	7.17037	7.84861	7.25169	3.04161	3.61942	3.42551	291.744	2.75354	291.744	147.249	6.85859	1.59475e-37	5.85592e-35	1	1	up
cln3	cln3	35	52	151	68	21	25	83.489	100.623	109.633	29.1065	17.3387	17.8016	6.11566	6.31191	6.41207	5.09886	4.66314	4.67976	97.915	21.4156	97.915	59.6653	2.17696	2.08458e-09	6.09118e-08	1	1	up
cmbl	cmbl	16	27	22	3	1	3	38.1664	52.2465	15.9731	1.28411	0.825653	2.13619	4.52034	4.87916	3.69938	1.89802	1.91661	2.2075	35.462	1.41532	35.462	18.4386	4.59882	2.39829e-09	6.91612e-08	1	1	up
cmtm6	cmtm6	21	97	324	17	20	11	50.0934	187.7	235.239	7.27662	16.5131	7.83271	5.54418	6.94046	7.20451	3.87817	4.53081	3.96507	157.678	10.5408	157.678	84.1093	3.95044	5.81636e-14	3.25244e-12	1	1	up
cnn3b	cnn3b	13	14	46	9	7	4	31.0102	27.0908	33.3982	3.85233	5.77957	2.84826	4.44504	4.32396	4.56732	2.71846	3.02939	2.59344	30.4997	4.16005	30.4997	17.3299	2.91026	2.01652e-07	4.01699e-06	1	1	up
coa5	coa5	28	28	35	26	5	15	66.7912	54.1815	25.4117	11.129	4.12826	10.681	5.50433	5.29314	4.55765	3.8141	3.15975	3.79253	48.7948	8.64606	48.7948	28.7204	2.41778	4.20337e-06	6.20701e-05	1	1	up
col4a1	col4a1	14	47	60	9	11	4	33.3956	90.9476	43.5629	3.85233	9.08218	2.84826	4.73129	5.79582	5.03336	2.93749	3.58126	2.83215	55.9687	5.26092	55.9687	30.6148	3.45897	8.16862e-10	2.56369e-08	1	1	up
col4a2	col4a2	76	115	201	26	9	20	181.29	222.531	145.936	11.129	7.43088	14.2413	6.97546	7.20568	6.75299	4.31951	4.08842	4.52933	183.252	10.9337	183.252	97.0931	4.04531	8.3621e-28	1.41718e-25	1	1	up
commd1	commd1	6	11	34	7	7	1	14.3124	21.2856	24.6856	2.99626	5.77957	0.712064	3.47664	3.85463	4.04801	2.31028	2.7756	1.82642	20.0945	3.16263	20.0945	11.6286	2.73696	8.35494e-05	0.000864206	1	1	up
commd2	commd2	24	44	59	65	35	38	57.2496	85.1424	42.8368	27.8224	28.8979	27.0584	5.67477	6.07677	5.39987	4.99363	5.03256	4.97205	61.7429	27.9262	61.7429	44.8346	1.11749	0.00373646	0.0200491	1	1	up
commd4	commd4	19	26	36	21	6	9	45.3226	50.3114	26.1377	8.98877	4.95392	6.40858	5.01398	5.13143	4.49816	3.54428	3.15384	3.30978	40.5906	6.78375	40.5906	23.6872	2.50056	9.27238e-07	1.61111e-05	1	1	up
commd8	commd8	29	48	90	77	32	44	69.1766	92.8826	65.3443	32.9588	26.4209	31.3308	5.93704	6.23758	5.88857	5.22876	5.03585	5.18558	75.8012	30.2368	75.8012	53.019	1.30734	0.000154468	0.00145189	1	1	up
cops7a	cops7a	15	23	41	34	7	19	35.781	44.5063	29.768	14.5532	5.77957	13.5292	4.85702	5.07948	4.70157	4.04255	3.36483	3.98587	36.6851	11.2873	36.6851	23.9862	1.64812	0.000671462	0.00497767	1	1	up
cops7a_1	cops7a	16	30	47	35	15	18	38.1664	58.0516	34.1242	14.9813	12.3848	12.8172	5.01686	5.4407	4.9255	4.16704	4.02181	4.04514	43.4474	13.3944	43.4474	28.4209	1.66551	0.000126517	0.00123556	1	1	up
coro1a	coro1a	7	13	69	0	3	0	16.6978	25.1557	50.0973	0	2.47696	0	3.53213	3.96281	4.76197	1.15999	2.10972	1.36749	30.6503	0.825653	30.6503	15.738	5.61376	2.73249e-08	6.41814e-07	1	1	up
cox4i2	cox4i2	98	233	443	14	18	26	233.769	450.868	321.639	5.99251	14.8618	18.5137	7.40406	8.13883	7.76562	4.17367	4.8056	4.96434	335.425	13.1226	335.425	174.274	4.72424	6.3893e-30	1.25687e-27	1	1	up
cox6b2	cox6b2	65	245	82	9	13	5	155.051	474.088	59.5359	3.85233	10.7335	3.56032	6.70163	7.9836	5.6934	3.40881	4.136	3.44103	229.558	6.04871	229.558	117.804	5.26493	5.05059e-08	1.11722e-06	1	1	up
cox6c	cox6c	325	177	481	45	65	29	775.255	342.505	349.229	19.2616	53.6674	20.6499	8.92495	8.01837	8.04358	5.31693	6.16615	5.38491	488.996	31.193	488.996	260.095	3.98588	2.63712e-19	2.52613e-17	1	1	up
cox7a2a	cox7a2a	218	130	304	452	134	177	520.017	251.557	220.719	193.473	110.637	126.035	8.65298	7.89396	7.76233	7.63032	7.09313	7.21442	330.764	143.382	330.764	237.073	1.19229	0.00150774	0.00961739	1	1	up
cox7b	cox7b	310	205	450	52	58	49	739.474	396.686	326.722	22.2579	47.8879	34.8911	8.89608	8.20612	7.99978	5.4761	6.10852	5.8395	487.627	35.0123	487.627	261.32	3.81133	9.39715e-23	1.13757e-20	1	1	up
cpvl	cpvl	43	49	116	95	50	64	102.572	94.8177	84.2215	40.6635	41.2826	45.5721	6.46093	6.38336	6.26861	5.56313	5.58086	5.67142	93.8705	42.5061	93.8705	68.1883	1.1319	0.000252596	0.00219794	1	1	up
crabp2b	crabp2b	25	22	112	16	7	8	59.635	42.5712	81.3174	6.84859	5.77957	5.69651	5.40586	5.06652	5.76755	3.44341	3.37084	3.34788	61.1745	6.10822	61.1745	33.6414	3.33464	1.7251e-12	8.05244e-11	1	1	up
creg1	creg1	28	63	138	43	28	33	66.7912	121.908	100.195	18.4056	23.1183	23.4981	5.88708	6.51047	6.31383	4.69141	4.89771	4.90905	96.2981	21.674	96.2981	58.986	2.17293	2.28003e-09	6.59235e-08	1	1	up
crtap	crtap	12	23	68	15	9	13	28.6248	44.5063	49.3713	6.42055	7.43088	9.25683	4.59516	5.03572	5.16666	3.32685	3.46532	3.6213	40.8341	7.70275	40.8341	24.2684	2.45425	2.99499e-07	5.74789e-06	1	1	up
cryba2a	cryba2a	27	27	121	93	9	30	64.4058	52.2465	87.8518	39.8074	7.43088	21.3619	5.74375	5.53918	6.07969	5.28045	3.91105	4.70632	68.168	22.8667	68.168	45.5174	1.55907	0.00214213	0.0127348	1	1	up
cryba2b	cryba2b	80	92	292	245	11	68	190.832	178.025	212.006	104.869	9.08218	48.4204	7.26026	7.18895	7.37939	6.64875	4.64291	5.90477	193.621	54.1238	193.621	123.872	1.82604	0.000982614	0.0068177	1	1	up
cryba4	cryba4	140	200	664	577	34	193	333.956	387.011	482.096	246.977	28.0722	137.428	8.18451	8.33995	8.57623	7.8757	5.95803	7.29498	401.021	137.493	401.021	269.257	1.54068	0.00321013	0.0177346	1	1	up
crygm2d1	crygm2d1	38	33	110	38	7	12	90.6452	63.8568	79.8653	16.2654	5.77957	8.54477	6.00019	5.63781	5.88805	4.3356	3.59334	3.83757	78.1224	10.1966	78.1224	44.1595	2.87256	6.32584e-11	2.32285e-09	1	1	up
crygm2d10	crygm2d10	48	41	194	42	5	13	114.499	79.3372	140.853	17.9775	4.12826	9.25683	6.33604	5.95072	6.5807	4.5203	3.53107	4.00455	111.563	10.4542	111.563	61.0087	3.3579	4.9786e-13	2.41605e-11	1	1	up
crygm2d11	crygm2d11	19	19	78	15	4	6	45.3226	36.766	56.6317	6.42055	3.30261	4.27238	4.99148	4.78772	5.26405	3.24316	2.87835	3.00223	46.2401	4.66518	46.2401	25.4527	3.27081	1.61679e-10	5.5658e-09	1	1	up
crygm2d13	crygm2d13	54	31	186	79	3	18	128.812	59.9867	135.045	33.8149	2.47696	12.8172	6.49251	5.69599	6.56166	5.13916	3.37608	4.29476	107.948	16.3697	107.948	62.1587	2.68275	6.70018e-06	9.40245e-05	1	1	up
crygm2d14	crygm2d14	13	11	66	20	5	5	31.0102	21.2856	47.9192	8.56073	4.12826	3.56032	4.51565	4.16679	5.00284	3.37937	2.89926	2.79876	33.405	5.41644	33.405	19.4107	2.60221	5.47898e-06	7.84466e-05	1	1	up
crygm2d15	crygm2d15	17	14	85	25	9	6	40.5518	27.0908	61.7141	10.7009	7.43088	4.27238	4.93088	4.5457	5.39953	3.71876	3.45708	3.08625	43.1189	7.46806	43.1189	25.2935	2.52804	1.33428e-06	2.24747e-05	1	1	up
crygm2d16	crygm2d16	44	21	101	42	6	20	104.958	40.6361	73.3308	17.9775	4.95392	14.2413	6.15736	5.18493	5.79757	4.42546	3.50803	4.2343	72.9749	12.3909	72.9749	42.6829	2.51183	3.47592e-07	6.54543e-06	1	1	up
crygm2d17	crygm2d17	18	9	59	17	4	9	42.9372	17.4155	42.8368	7.27662	3.30261	6.40858	4.86057	4.00476	4.90103	3.26726	2.79763	3.1919	34.3965	5.6626	34.3965	20.0296	2.57798	3.92797e-06	5.86322e-05	1	1	up
crygm2d18	crygm2d18	32	17	104	23	4	8	76.3328	32.8959	75.509	9.84484	3.30261	5.69651	5.66094	4.80176	5.68063	3.71404	3.04046	3.33354	61.5792	6.28132	61.5792	33.9303	3.2332	4.35987e-10	1.42517e-08	1	1	up
crygm2d2	crygm2d2	37	33	149	26	6	8	88.2598	63.8568	108.181	11.129	4.95392	5.69651	5.94485	5.60856	6.18974	3.97114	3.44624	3.5127	86.7659	7.25979	86.7659	47.0129	3.52545	4.94024e-15	3.22022e-13	1	1	up
crygm2d21	crygm2d21	35	31	146	29	10	7	83.489	59.9867	106.003	12.4131	8.25653	4.98445	5.89872	5.55829	6.17931	4.08297	3.79735	3.45967	83.1596	8.55135	83.1596	45.8555	3.25306	3.41478e-13	1.74964e-11	1	1	up
crygm2d8	crygm2d8	56	58	207	97	7	14	133.582	112.233	150.292	41.5195	5.77957	9.9689	6.61886	6.43708	6.76056	5.43845	3.91573	4.24028	132.036	19.0893	132.036	75.5626	2.74743	3.96951e-07	7.41154e-06	1	1	up
crygmxl2	crygmxl2	36	19	100	23	3	7	85.8744	36.766	72.6048	9.84484	2.47696	4.98445	5.78939	4.90974	5.63899	3.70978	2.90328	3.24219	65.0818	5.76875	65.0818	35.4253	3.40922	1.09981e-10	3.87075e-09	1	1	up
csf1a	csf1a	63	123	356	1	1	2	150.28	238.012	258.473	0.428037	0.825653	1.42413	6.56962	7.10023	7.20862	2.46681	2.79563	2.87054	215.588	0.892606	215.588	108.24	8.05408	2.68875e-24	3.61211e-22	1	1	up
csf3b	csf3b	10	26	50	16	16	31	23.854	50.3114	36.3024	6.84859	13.2104	22.074	4.52139	5.23829	4.93021	3.48113	4.00868	4.45514	36.8226	14.0443	36.8226	25.4335	1.42491	0.00625838	0.0304247	1	1	up
csrnp1a	csrnp1a	11	3	59	15	9	13	26.2394	5.80516	42.8368	6.42055	7.43088	9.25683	4.29978	3.13261	4.83569	3.10771	3.23835	3.40393	24.9605	7.70275	24.9605	16.3316	1.76507	0.00569979	0.0283856	1	1	up
csrp2	csrp2	25	35	83	21	19	6	59.635	67.7269	60.262	8.98877	15.6874	4.27238	5.4856	5.62495	5.52151	3.75872	4.23028	3.29848	62.5413	9.64952	62.5413	36.0954	2.71902	2.95435e-09	8.32356e-08	1	1	up
cst14b.1	cst14b.1	36	34	158	17	16	14	85.8744	65.7919	114.716	7.27662	13.2104	9.9689	5.97659	5.70348	6.30861	3.7371	4.21716	3.99335	88.7939	10.152	88.7939	49.473	3.1873	3.25955e-14	1.86048e-12	1	1	up
cst3	cst3	241	424	865	528	270	374	574.882	820.463	628.031	226.003	222.926	266.312	9.01731	9.39147	9.1106	8.08889	8.07695	8.24608	674.459	238.414	674.459	456.436	1.50028	3.0787e-09	8.62976e-08	1	1	up
ctdspla	ctdspla	33	76	223	23	14	24	78.7182	147.064	161.909	9.84484	11.5591	17.0895	6.01984	6.68681	6.80345	4.13872	4.29075	4.58976	129.23	12.8312	129.23	71.0308	3.36715	1.17738e-16	9.13382e-15	1	1	up
ctdsplb	ctdsplb	29	29	59	48	28	34	69.1766	56.1166	42.8368	20.5458	23.1183	24.2102	5.79479	5.58912	5.33168	4.64812	4.75905	4.79826	56.0433	22.6247	56.0433	39.334	1.28068	0.000794049	0.00570969	1	1	up
ctsa	ctsa	12	27	73	12	5	7	28.6248	52.2465	53.0015	5.13644	4.12826	4.98445	4.52038	5.13933	5.18344	3.06946	2.98528	3.08481	44.6243	4.74972	44.6243	24.687	3.24424	3.24343e-10	1.07296e-08	1	1	up
ctsba	ctsba	396	651	1590	595	331	422	944.619	1259.72	1154.42	254.682	273.291	300.491	9.67241	9.97883	9.88618	8.37029	8.43682	8.52553	1119.59	276.155	1119.59	697.87	2.02147	1.49742e-17	1.26889e-15	1	1	up
ctsd	ctsd	43	166	396	77	71	119	102.572	321.219	287.515	32.9588	58.6214	84.7356	6.7189	7.89928	7.78409	5.6738	6.18552	6.53126	237.102	58.7719	237.102	147.937	2.02689	5.05533e-06	7.36634e-05	1	1	up
ctsf	ctsf	50	102	426	64	54	72	119.27	197.376	309.296	27.3943	44.5853	51.2686	6.77662	7.29962	7.78929	5.40404	5.83395	5.95948	208.647	41.0827	208.647	124.865	2.37166	2.08009e-09	6.09118e-08	1	1	up
ctsla	ctsla	505	718	1631	1131	521	666	1204.63	1389.37	1184.18	484.109	430.165	474.235	10.0494	10.1998	10.0322	9.13076	9.01841	9.11123	1259.39	462.836	1259.39	861.115	1.44293	5.52796e-11	2.05037e-09	1	1	up
ctss1	ctss1	13	42	73	0	1	1	31.0102	81.2723	53.0015	0	0.825653	0.712064	4.38524	5.46175	5.02257	1.4419	1.98336	1.90292	55.0947	0.512572	55.0947	27.8036	7.06222	2.08468e-10	7.02288e-09	1	1	up
cttnbp2	cttnbp2	13	12	43	14	4	4	31.0102	23.2207	31.2201	5.99251	3.30261	2.84826	4.4156	4.14585	4.47201	2.99734	2.65656	2.56106	28.4836	4.04779	28.4836	16.2657	2.75717	1.69064e-06	2.76859e-05	1	1	up
cx43	cx43	33	52	283	25	22	32	78.7182	100.623	205.472	10.7009	18.1644	22.7861	6.05999	6.31705	7.09798	4.25943	4.69751	4.88504	128.271	17.2171	128.271	72.744	2.94462	4.69884e-11	1.74873e-09	1	1	up
cxcl18b	cxcl18b	39	92	263	30	46	36	93.0306	178.025	190.951	12.8411	37.98	25.6343	6.35295	7.03601	7.12004	4.56875	5.48789	5.13736	154.002	25.4851	154.002	89.7436	2.63455	7.79882e-10	2.46873e-08	1	1	up
cxcl8a	cxcl8a	21	16	102	0	5	0	50.0934	30.9609	74.0569	0	4.12826	0	4.92364	4.42461	5.41016	1.5097	2.70394	1.72986	51.7037	1.37609	51.7037	26.5399	5.32854	0.000896472	0.00635491	1	1	up
cyhr1	cyhr1	20	43	140	35	38	47	47.708	83.2073	101.647	14.9813	31.3748	33.467	5.53591	6.08763	6.30592	4.49546	5.143	5.20142	77.5207	26.6077	77.5207	52.0642	1.58892	0.000213172	0.00189992	1	1	up
cyp2ad3	cyp2ad3	38	81	148	3	7	5	90.6452	156.739	107.455	1.28411	5.77957	3.56032	5.94843	6.56483	6.16153	2.63931	3.46468	3.1653	118.28	3.54133	118.28	60.9106	5.20434	3.96493e-23	5.13025e-21	1	1	up
cyp2j20	cyp2j20	13	13	17	8	6	2	31.0102	25.1557	12.3428	3.42429	4.95392	1.42413	4.26649	4.07279	3.4423	2.44515	2.72367	2.07531	22.8362	3.26745	22.8362	13.0518	2.75455	4.5724e-05	0.000519273	1	1	up
cyp2n13	cyp2n13	28	60	16	16	13	6	66.7912	116.103	11.6168	6.84859	10.7335	4.27238	5.49379	6.11002	3.82489	3.3856	3.76347	3.10495	64.8371	7.28482	64.8371	36.061	3.13903	2.49055e-06	3.89419e-05	1	1	up
cyth1b	cyth1b	32	39	144	20	26	24	76.3328	75.4671	104.551	8.56073	21.467	17.0895	5.92012	5.91276	6.26802	3.95747	4.71246	4.51467	85.4503	15.7057	85.4503	50.578	2.50122	1.91524e-09	5.70223e-08	1	1	up
daam1b	daam1b	16	31	69	42	28	26	38.1664	59.9867	50.0973	17.9775	23.1183	18.5137	5.15047	5.59451	5.426	4.4639	4.69169	4.49594	49.4168	19.8698	49.4168	34.6433	1.33336	0.000690742	0.00509603	1	1	up
dact1	dact1	4	21	40	3	1	4	9.5416	40.6361	29.0419	1.28411	0.825653	2.84826	3.09875	4.49997	4.19804	1.79149	1.79397	2.24465	26.4066	1.65267	26.4066	14.0296	4.03768	1.8575e-07	3.74765e-06	1	1	up
dap1b	dap1b	117	211	428	280	142	169	279.092	408.297	310.748	119.85	117.243	120.339	7.98138	8.37952	8.09489	7.14468	7.12561	7.14967	332.712	119.144	332.712	225.928	1.48086	1.7926e-08	4.36887e-07	1	1	up
dbnlb	dbnlb	19	14	48	37	18	26	45.3226	27.0908	34.8503	15.8374	14.8618	18.5137	5.17762	4.69539	4.94051	4.21313	4.16826	4.35385	35.7546	16.4043	35.7546	26.0794	1.11121	0.00979929	0.0438817	1	1	up
dctn3	dctn3	49	74	117	104	36	44	116.885	143.194	84.9476	44.5158	29.7235	31.3308	6.59737	6.81199	6.2793	5.6481	5.28754	5.3313	115.009	35.19	115.009	75.0994	1.67728	1.65024e-06	2.71328e-05	1	1	up
dctn5	dctn5	14	22	39	0	0	0	33.3956	42.5712	28.3159	0	0	0	4.24663	4.53534	4.15251	1.12841	1.40575	1.34166	34.7609	0	34.7609	17.3804	8.20853	1.12802e-10	3.9574e-09	1	1	up
dcun1d2b	dcun1d2b	12	21	38	30	20	20	28.6248	40.6361	27.5898	12.8411	16.5131	14.2413	4.68147	5.01924	4.66063	3.97423	4.19577	4.06829	32.2836	14.5318	32.2836	23.4077	1.14683	0.010279	0.0455853	1	1	up
dcun1d5	dcun1d5	11	13	9	8	4	0	26.2394	25.1557	6.53443	3.42429	3.30261	0	3.91838	3.89681	2.72038	2.23872	2.25323	1.38384	19.3099	2.2423	19.3099	10.7761	2.99715	0.000310752	0.00262117	1	1	up
ddah2	ddah2	12	26	50	20	11	26	28.6248	50.3114	36.3024	8.56073	9.08218	18.5137	4.67243	5.22752	4.9194	3.63227	3.70248	4.28352	38.4129	12.0522	38.4129	25.2325	1.6888	0.000498633	0.00386827	1	1	up
ddr1	ddr1	18	15	84	40	17	25	42.9372	29.0258	60.988	17.1215	14.0361	17.8016	5.17896	4.81389	5.55092	4.33468	4.1781	4.3741	44.317	16.3197	44.317	30.3184	1.47467	0.0007319	0.00533936	1	1	up
defbl1	defbl1	60	87	154	0	0	0	143.124	168.35	111.811	0	0	0	6.35713	6.5524	6.10661	1.9188	2.21998	2.14924	141.095	0	141.095	70.5475	10.236	6.45117e-17	5.1873e-15	1	1	up
degs1	degs1	60	125	290	80	70	65	143.124	241.882	210.554	34.2429	57.7957	46.2842	6.98532	7.53728	7.39437	5.62486	6.09933	5.89533	198.52	46.1076	198.52	122.314	2.12567	1.3838e-10	4.79367e-09	1	1	up
dennd2db	dennd2db	22	61	139	4	2	3	52.4788	118.038	100.921	1.71215	1.65131	2.13619	5.21683	6.11914	5.96686	2.4901	2.62462	2.68558	90.4793	1.83321	90.4793	46.1562	5.64764	1.23459e-19	1.20357e-17	1	1	up
desi1a	desi1a	6	19	29	8	10	12	14.3124	36.766	21.0554	3.42429	8.25653	8.54477	3.74414	4.62594	4.11118	2.66796	3.30144	3.32459	24.0446	6.74186	24.0446	15.3932	1.88099	0.0016672	0.0104174	1	1	up
desi2	desi2	6	15	47	4	5	4	14.3124	29.0258	34.1242	1.71215	4.12826	2.84826	3.56553	4.24541	4.45658	2.08732	2.63069	2.4025	25.8208	2.89622	25.8208	14.3585	3.27872	7.18943e-07	1.28153e-05	1	1	up
dlg1	dlg1	7	16	53	6	8	6	16.6978	30.9609	38.4805	2.56822	6.60522	4.27238	3.84012	4.43148	4.69021	2.45027	3.09582	2.79322	28.7131	4.48194	28.7131	16.5975	2.79243	3.46448e-06	5.23521e-05	1	1	up
dlg2	dlg2	6	9	42	1	2	2	14.3124	17.4155	30.494	0.428037	1.65131	1.42413	3.29684	3.50126	4.13141	1.33523	1.86067	1.778	20.7406	1.16782	20.7406	10.9542	4.3537	5.28724e-07	9.71723e-06	1	1	up
dnajc9	dnajc9	11	16	39	26	12	12	26.2394	30.9609	28.3159	11.129	9.90784	8.54477	4.46608	4.62858	4.56299	3.71994	3.63937	3.52171	28.5054	9.86052	28.5054	19.183	1.52223	0.00143832	0.00926582	1	1	up
dnajc9_1	dnajc9	7	14	27	11	1	7	16.6978	27.0908	19.6033	4.7084	0.825653	4.98445	3.66901	4.14233	3.86972	2.66584	1.96962	2.72537	21.1306	3.50617	21.1306	12.3184	2.52539	0.00012143	0.00119756	1	1	up
dnase1l4.1	dnase1l4.1	7	11	27	3	5	2	16.6978	21.2856	19.6033	1.28411	4.12826	1.42413	3.53371	3.78166	3.75418	1.80019	2.46499	1.92115	19.1956	2.27883	19.1956	10.7372	3.18437	1.13769e-05	0.000149735	1	1	up
dock7	dock7	4	7	32	11	4	8	9.5416	13.5454	23.2335	4.7084	3.30261	5.69651	3.16264	3.44588	3.98092	2.63221	2.44699	2.78004	15.4402	4.56918	15.4402	10.0047	1.82483	0.00614313	0.0300101	1	1	up
dopey2	dopey2	11	7	44	9	9	8	26.2394	13.5454	31.9461	3.85233	7.43088	5.69651	4.24768	3.66505	4.48913	2.70154	3.18553	2.98899	23.9103	5.65991	23.9103	14.7851	2.1562	0.000262926	0.0022699	1	1	up
dpep2	dpep2	14	20	61	0	1	1	33.3956	38.7011	44.2889	0	0.825653	0.712064	4.35027	4.52762	4.72414	1.3083	1.84558	1.76748	38.7952	0.512572	38.7952	19.6539	6.56994	3.06228e-09	8.60563e-08	1	1	up
dpm3	dpm3	15	10	25	17	7	12	35.781	19.3505	18.1512	7.27662	5.77957	8.54477	4.62064	4.04927	4.00937	3.23318	3.09463	3.36867	24.4276	7.20032	24.4276	15.814	1.70396	0.00194547	0.0118079	1	1	up
dpyda.1	dpyda.1	9	17	30	1	1	0	21.4686	32.8959	21.7814	0.428037	0.825653	0	3.69702	4.16895	3.80071	1.29272	1.61272	1.27864	25.382	0.417897	25.382	12.8999	5.96103	2.20551e-07	4.36193e-06	1	1	up
dpysl3	dpysl3	152	162	494	7	9	21	362.581	313.479	358.668	2.99626	7.43088	14.9533	7.84533	7.68407	7.84286	3.71836	4.25446	4.71273	344.909	8.46016	344.909	176.685	5.42003	5.23384e-37	1.80175e-34	1	1	up
dram2b	dram2b	15	44	77	46	24	24	35.781	85.1424	55.9057	19.6897	19.8157	17.0895	5.11817	5.97962	5.56135	4.56946	4.5834	4.45522	58.943	18.865	58.943	38.904	1.64771	6.6857e-05	0.000712279	1	1	up
dub	dub	14	34	76	10	8	7	33.3956	65.7919	55.1796	4.28037	6.60522	4.98445	4.73366	5.44174	5.28082	3.01764	3.35644	3.15788	51.4557	5.29001	51.4557	28.3729	3.3327	2.79355e-11	1.08741e-09	1	1	up
dusp26	dusp26	13	39	84	23	18	34	31.0102	75.4671	60.988	9.84484	14.8618	24.2102	4.92213	5.80121	5.59601	3.92434	4.27203	4.69404	55.8218	16.3056	55.8218	36.0637	1.81176	0.000123255	0.00120799	1	1	up
dusp27	dusp27	9	19	44	22	12	22	21.4686	36.766	31.9461	9.4168	9.90784	15.6654	4.33857	4.84308	4.72562	3.63418	3.69199	4.06499	30.0602	11.6634	30.0602	20.8618	1.39444	0.00395066	0.0209636	1	1	up
dvl2	dvl2	11	6	45	9	10	6	26.2394	11.6103	32.6722	3.85233	8.25653	4.27238	4.22316	3.51324	4.49056	2.67198	3.2382	2.77133	23.5073	5.46041	23.5073	14.4839	2.18762	0.000383218	0.00312013	1	1	up
dync1i2b	dync1i2b	2	13	31	14	7	8	4.7708	25.1557	22.5075	5.99251	5.77957	5.69651	2.84397	4.0995	4.03202	2.89068	2.88375	2.86815	17.478	5.82287	17.478	11.6504	1.64166	0.0111805	0.0488943	1	1	up
dynll1	dynll1	318	447	975	816	257	395	758.558	864.969	707.897	349.278	212.193	281.265	9.36662	9.50538	9.29538	8.57913	8.10554	8.36972	777.141	280.912	777.141	529.027	1.46368	4.93533e-08	1.10279e-06	1	1	up
dynlt3	dynlt3	49	49	119	99	34	50	116.885	94.8177	86.3997	42.3756	28.0722	35.6032	6.56754	6.35514	6.26647	5.56911	5.20276	5.41114	99.3673	35.3503	99.3673	67.3588	1.4626	1.11985e-05	0.000147563	1	1	up
eci1	eci1	19	22	26	13	8	1	45.3226	42.5712	18.8772	5.56448	6.60522	0.712064	4.85908	4.80622	4.02667	2.98296	3.13763	2.13451	35.5904	4.29392	35.5904	19.9421	2.99473	2.18024e-06	3.44584e-05	1	1	up
eef2l2	eef2l2	29	29	96	52	34	31	69.1766	56.1166	69.7006	22.2579	28.0722	22.074	5.84968	5.64474	5.87079	4.77843	4.99186	4.77739	64.9979	24.1347	64.9979	44.5663	1.44387	5.33961e-05	0.000589981	1	1	up
efhd2	efhd2	6	35	121	52	19	39	14.3124	67.7269	87.8518	22.2579	15.6874	27.7705	4.3518	5.7298	6.01408	4.66171	4.36966	4.8668	56.6304	21.9053	56.6304	39.2678	1.40807	0.0073156	0.0346023	1	1	up
efna5a	efna5a	9	22	42	11	9	4	21.4686	42.5712	30.494	4.7084	7.43088	2.84826	4.1307	4.81494	4.50796	2.8934	3.25029	2.63944	31.5113	4.99585	31.5113	18.2536	2.68677	1.79633e-06	2.89728e-05	1	1	up
eif1axb	eif1axb	20	18	97	34	13	19	47.708	34.831	70.4266	14.5532	10.7335	13.5292	5.26943	4.96839	5.69171	4.17534	3.94572	4.12369	50.9885	12.9387	50.9885	31.9636	2.00169	5.4193e-06	7.79361e-05	1	1	up
eif1axb_1	eif1axb	7	16	18	7	2	3	16.6978	30.9609	13.0689	2.99626	1.65131	2.13619	3.55317	4.17769	3.38813	2.24218	2.01894	2.1054	20.2425	2.26125	20.2425	11.2519	3.06977	1.90207e-05	0.000238104	1	1	up
eif3eb	eif3eb	9	11	23	8	3	6	21.4686	21.2856	16.6991	3.42429	2.47696	4.27238	3.8834	3.89055	3.70237	2.44255	2.32382	2.61184	19.8178	3.39121	19.8178	11.6045	2.51016	7.94324e-05	0.000828624	1	1	up
elmsan1b	elmsan1b	4	16	53	7	14	9	9.5416	30.9609	38.4805	2.99626	11.5591	6.40858	3.45139	4.46835	4.72243	2.59367	3.58207	3.11714	26.3277	6.98799	26.3277	16.6578	2.02197	0.00167185	0.0104406	1	1	up
elof1	elof1	33	49	91	23	15	13	78.7182	94.8177	66.0704	9.84484	12.3848	9.25683	5.86926	6.07251	5.70704	3.9458	4.15018	3.9227	79.8688	10.4955	79.8688	45.1821	2.92598	1.53322e-13	8.27939e-12	1	1	up
elovl5	elovl5	5	11	24	11	6	6	11.927	21.2856	17.4251	4.7084	4.95392	4.27238	3.38618	3.90056	3.75224	2.68075	2.74152	2.63918	16.8793	4.6449	16.8793	10.7621	1.87822	0.00259121	0.0149049	1	1	up
emc4	emc4	50	39	119	90	61	60	119.27	75.4671	86.3997	38.5233	50.3648	42.7238	6.6175	6.15823	6.29652	5.5157	5.76832	5.61383	93.7123	43.8707	93.7123	68.7915	1.08877	0.00097722	0.00680522	1	1	up
emp3b	emp3b	49	96	180	0	1	1	116.885	185.765	130.689	0	0.825653	0.712064	6.15987	6.69816	6.31551	2.0153	2.52018	2.43951	144.446	0.512572	144.446	72.4794	8.45988	2.54142e-15	1.76077e-13	1	1	up
eny2	eny2	10	8	30	8	0	9	23.854	15.4804	21.7814	3.42429	0	6.40858	3.95372	3.56359	3.92921	2.39693	1.65782	2.85256	20.372	3.27762	20.372	11.8248	2.60141	0.000266031	0.00228861	1	1	up
epdl2	epdl2	130	133	228	48	33	34	310.102	257.362	165.539	20.5458	27.2465	24.2102	7.74345	7.54113	7.07303	5.09329	5.33977	5.23852	244.334	24.0008	244.334	134.168	3.34612	1.43884e-22	1.72286e-20	1	1	up
ephb3a	ephb3a	25	81	168	4	7	3	59.635	156.739	121.976	1.71215	5.77957	2.13619	5.46336	6.53478	6.27142	2.67556	3.40896	2.86948	112.783	3.2093	112.783	57.9964	5.25797	1.79651e-20	1.86701e-18	1	1	up
epn2	epn2	18	19	42	15	14	16	42.9372	36.766	30.494	6.42055	11.5591	11.393	5.0088	4.86266	4.69853	3.35802	3.82843	3.81313	36.7324	9.79091	36.7324	23.2617	1.91813	5.69597e-05	0.000623106	1	1	up
ets1	ets1	14	11	34	3	14	6	33.3956	21.2856	24.6856	1.28411	11.5591	4.27238	4.48981	4.06396	4.23761	2.1395	3.53595	2.79226	26.4556	5.70521	26.4556	16.0804	2.29065	0.000636087	0.00476676	1	1	up
eva1a	eva1a	4	13	26	8	9	3	9.5416	25.1557	18.8772	3.42429	7.43088	2.13619	3.18248	4.03661	3.80377	2.43168	2.99322	2.22497	17.8582	4.33045	17.8582	11.0943	2.10872	0.00189495	0.0115842	1	1	up
exoc3l1_2	exoc3l1	9	11	39	0	2	1	21.4686	21.2856	28.3159	0	1.65131	0.712064	3.70489	3.71885	4.07649	1.11826	1.86319	1.5679	23.69	0.78779	23.69	12.2389	5.24091	1.07277e-07	2.22975e-06	1	1	up
f11r.1	f11r.1	31	27	67	21	14	11	73.9474	52.2465	48.6452	8.98877	11.5591	7.83271	5.69797	5.34382	5.28849	3.74701	3.96722	3.66832	58.2797	9.4602	58.2797	33.87	2.61137	1.2711e-09	3.87879e-08	1	1	up
fabp3	fabp3	14	127	44	5	5	3	33.3956	245.752	31.9461	2.14018	4.12826	2.13619	4.72073	6.95342	4.70894	2.52672	2.98404	2.62121	103.698	2.80155	103.698	53.2497	5.24232	4.95389e-12	2.21837e-10	1	1	up
fabp7a	fabp7a	22	38	72	2	2	5	52.4788	73.5321	52.2754	0.856073	1.65131	3.56032	5.09823	5.47877	5.13871	2.08677	2.45818	2.78485	59.4288	2.02257	59.4288	30.7257	4.97833	2.01927e-15	1.40787e-13	1	1	up
fam13b	fam13b	41	33	121	54	39	48	97.8014	63.8568	87.8518	23.114	32.2005	34.1791	6.30474	5.87785	6.20585	4.92884	5.22998	5.28306	83.17	29.8312	83.17	56.5006	1.49315	2.5051e-05	0.000302165	1	1	up
fam162a	fam162a	133	237	459	152	56	125	317.258	458.608	333.256	65.0616	46.2366	89.008	8.02362	8.42045	8.07994	6.46287	6.1731	6.75264	369.707	66.7687	369.707	218.238	2.46551	6.38397e-15	4.08871e-13	1	1	up
fam174b	fam174b	22	13	21	0	0	2	52.4788	25.1557	15.247	0	0	1.42413	4.71836	3.93442	3.48897	1.10041	1.37229	1.78569	30.9605	0.474709	30.9605	15.7176	6.16143	1.46026e-07	2.98446e-06	1	1	up
fam177a1	fam177a1	18	32	86	63	33	25	42.9372	61.9217	62.4401	26.9663	27.2465	17.8016	5.33922	5.69824	5.71709	4.90475	4.91795	4.54605	55.7664	24.0048	55.7664	39.8856	1.23107	0.00138914	0.00902283	1	1	up
fam212aa	fam212aa	29	40	119	6	1	4	69.1766	77.4022	86.3997	2.56822	0.825653	2.84826	5.49406	5.62719	5.77468	2.66877	2.42585	2.79913	77.6595	2.08071	77.6595	39.8701	5.15886	1.08853e-19	1.07064e-17	1	1	up
fam212ab	fam212ab	6	12	38	2	2	4	14.3124	23.2207	27.5898	0.856073	1.65131	2.84826	3.39805	3.87424	4.10463	1.63695	1.9866	2.22328	21.7076	1.78521	21.7076	11.7464	3.73047	7.65202e-07	1.35088e-05	1	1	up
fam219aa	fam219aa	8	10	27	8	3	5	19.0832	19.3505	19.6033	3.42429	2.47696	3.56032	3.75104	3.779	3.83441	2.42	2.29879	2.47648	19.3457	3.15386	19.3457	11.2498	2.59945	5.15238e-05	0.000573319	1	1	up
fam43a	fam43a	65	100	262	101	56	65	155.051	193.505	190.225	43.2317	46.2366	46.2842	7.04831	7.28169	7.26874	5.80703	5.87314	5.87259	179.594	45.2508	179.594	112.422	1.99789	1.529e-12	7.16742e-11	1	1	up
farp1	farp1	10	5	46	6	12	10	23.854	9.67527	33.3982	2.56822	9.90784	7.12064	4.13766	3.38169	4.51756	2.44232	3.3898	3.12874	22.3092	6.53223	22.3092	14.4207	1.87247	0.00444969	0.0231872	1	1	up
fhl2a	fhl2a	198	340	817	36	36	57	472.309	657.919	593.181	15.4093	29.7235	40.5877	8.40792	8.7774	8.6652	5.23509	5.73357	5.98217	574.47	28.5735	574.47	301.522	4.3554	5.7427e-35	1.70977e-32	1	1	up
fig4a	fig4a	9	21	30	33	8	12	21.4686	40.6361	21.7814	14.1252	6.60522	8.54477	4.25703	4.87094	4.28827	3.89628	3.31218	3.49049	27.9621	9.7584	27.9621	18.8602	1.46156	0.0060321	0.0295858	1	1	up
fjx1	fjx1	12	21	40	5	0	3	28.6248	40.6361	29.0419	2.14018	0	2.13619	4.21517	4.6004	4.29448	2.15154	1.68377	2.21923	32.7676	1.42546	32.7676	17.0965	4.37959	7.65863e-10	2.43134e-08	1	1	up
fkbp1b	fkbp1b	83	140	276	44	23	24	197.988	270.908	200.389	18.8336	18.99	17.0895	7.19667	7.54228	7.21978	4.93246	4.95918	4.87142	223.095	18.3044	223.095	120.7	3.60277	1.18989e-29	2.25996e-27	1	1	up
flncb	flncb	7	32	80	6	3	6	16.6978	61.9217	58.0838	2.56822	2.47696	4.27238	3.91354	5.23729	5.20171	2.49098	2.56827	2.84503	45.5678	3.10585	45.5678	24.3368	3.92306	3.18221e-10	1.05588e-08	1	1	up
flot1a	flot1a	17	6	34	5	5	7	40.5518	11.6103	24.6856	2.14018	4.12826	4.98445	4.60575	3.43683	4.15654	2.24057	2.67308	2.78526	25.6159	3.75097	25.6159	14.6834	2.80538	1.80358e-05	0.000227326	1	1	up
flot2a	flot2a	20	94	316	138	84	99	47.708	181.895	229.431	59.069	69.3548	70.4944	5.92693	7.22	7.47038	6.10089	6.25484	6.26995	153.011	66.3061	153.011	109.659	1.22776	0.00616192	0.0300446	1	1	up
fmnl2b	fmnl2b	4	18	23	4	3	5	9.5416	34.831	16.6991	1.71215	2.47696	3.56032	3.08853	4.30417	3.62167	1.94376	2.19897	2.38472	20.3572	2.58314	20.3572	11.4702	3.01848	3.42171e-05	0.000398874	1	1	up
fn1a_1	fn1a	4	14	25	1	6	8	9.5416	27.0908	18.1512	0.428037	4.95392	5.69651	3.1079	4.0557	3.71258	1.55525	2.62864	2.72249	18.2612	3.69282	18.2612	10.977	2.40939	0.0019131	0.0116693	1	1	up
frmd8	frmd8	15	18	38	2	2	10	35.781	34.831	27.5898	0.856073	1.65131	7.12064	4.53601	4.5228	4.32452	1.92606	2.28336	3.0973	32.7339	3.20934	32.7339	17.9716	3.41291	2.91121e-07	5.59684e-06	1	1	up
frmd8_1	frmd8	13	15	34	4	7	6	31.0102	29.0258	24.6856	1.71215	5.77957	4.27238	4.39463	4.34213	4.21815	2.21912	2.97156	2.7623	28.2406	3.92137	28.2406	16.081	2.92556	1.27454e-06	2.15673e-05	1	1	up
fryl	fryl	63	49	242	82	54	44	150.28	94.8177	175.704	35.099	44.5853	31.3308	6.9136	6.44277	7.08816	5.493	5.7156	5.39839	140.267	37.005	140.267	88.6361	1.93998	1.64575e-08	4.02879e-07	1	1	up
fstl1b	fstl1b	19	38	77	2	9	13	45.3226	73.5321	55.9057	0.856073	7.43088	9.25683	5.06668	5.58746	5.31949	2.33217	3.46482	3.62331	58.2535	5.84793	58.2535	32.0507	3.40879	5.88896e-09	1.56386e-07	1	1	up
ftr67	ftr67	15	38	56	61	23	21	35.781	73.5321	40.6587	26.1102	18.99	14.9533	5.08362	5.79638	5.21359	4.79196	4.5124	4.30978	49.9906	20.0179	49.9906	35.0042	1.29399	0.00305109	0.01707	1	1	up
fuca1.2	fuca1.2	6	9	30	12	2	5	14.3124	17.4155	21.7814	5.13644	1.65131	3.56032	3.4728	3.65975	3.91589	2.67749	2.11067	2.4576	17.8364	3.44936	17.8364	10.6429	2.33312	0.000468343	0.00367469	1	1	up
fundc2	fundc2	33	73	149	83	59	64	78.7182	141.259	108.181	35.527	48.7135	45.5721	6.23139	6.82592	6.55588	5.4775	5.77086	5.70801	109.386	43.2709	109.386	76.3285	1.35228	6.18424e-05	0.000665289	1	1	up
fxyd6l	fxyd6l	76	100	227	60	30	53	181.29	193.505	164.813	25.6822	24.7696	37.7394	7.13122	7.20337	7.03879	5.24111	5.2245	5.58342	179.87	29.3971	179.87	104.633	2.61338	4.71672e-17	3.84885e-15	1	1	up
fzd2	fzd2	20	15	78	12	15	14	47.708	29.0258	56.6317	5.13644	12.3848	9.9689	5.14751	4.66689	5.35518	3.23032	3.91363	3.7355	44.4552	9.16338	44.4552	26.8093	2.34833	2.34647e-06	3.6874e-05	1	1	up
gabarapl2	gabarapl2	6	35	26	1	3	3	14.3124	67.7269	18.8772	0.428037	2.47696	2.13619	3.49348	5.12671	3.81438	1.50653	2.23063	2.13565	33.6389	1.6804	33.6389	17.6596	4.44756	7.06457e-08	1.51407e-06	1	1	up
galnt14	galnt14	10	26	55	12	4	3	23.854	50.3114	39.9326	5.13644	3.30261	2.13619	4.22701	4.99576	4.78737	2.93709	2.71435	2.4816	38.0327	3.52508	38.0327	20.7789	3.38223	4.49073e-09	1.21847e-07	1	1	up
gapdhs	gapdhs	900	1358	2482	2094	1155	1199	2146.86	2627.8	1802.05	896.309	953.629	853.765	10.894	11.1072	10.7122	10.0127	10.073	9.96603	2192.24	901.234	2192.24	1546.74	1.28143	8.55464e-08	1.81926e-06	1	1	up
gata2a	gata2a	1	15	29	2	2	8	2.3854	29.0258	21.0554	0.856073	1.65131	5.69651	2.1805	4.0058	3.74083	1.52376	1.86939	2.57503	17.4889	2.73463	17.4889	10.1117	2.76523	0.0013666	0.00888694	1	1	up
gatd1	gatd1	17	20	41	28	11	23	40.5518	38.7011	29.768	11.985	9.08218	16.3775	5.00673	4.96747	4.72824	3.90792	3.70927	4.17986	36.3403	12.4816	36.3403	24.4109	1.51115	0.000889442	0.00630914	1	1	up
gatsl2	gatsl2	11	29	72	27	16	15	26.2394	56.1166	52.2754	11.557	13.2104	10.681	4.64254	5.38337	5.32997	3.91924	4.04369	3.86943	44.8771	11.8161	44.8771	28.3466	1.95891	1.33778e-05	0.000172766	1	1	up
gch2	gch2	82	213	258	35	111	131	195.603	412.167	187.32	14.9813	91.6475	93.2804	7.39649	8.19593	7.35602	5.10862	6.63742	6.65422	265.03	66.6364	265.03	165.833	1.9989	0.000184199	0.00167955	1	1	up
gda	gda	35	21	47	16	13	8	83.489	40.6361	34.1242	6.84859	10.7335	5.69651	5.74922	5.00437	4.84893	3.43265	3.80324	3.33647	52.7498	7.75953	52.7498	30.2547	2.74597	6.15107e-08	1.33124e-06	1	1	up
ginm1	ginm1	14	54	149	63	40	43	33.3956	104.493	108.181	26.9663	33.0261	30.6188	5.25396	6.35825	6.40454	5.04081	5.22982	5.1597	82.0232	30.2037	82.0232	56.1135	1.47495	0.000539689	0.00414012	1	1	up
glmp	glmp	23	29	52	37	30	26	54.8642	56.1166	37.7545	15.8374	24.7696	18.5137	5.4972	5.52433	5.14415	4.35019	4.74938	4.49124	49.5784	19.7069	49.5784	34.6427	1.31868	0.00119605	0.00799498	1	1	up
glod5	glod5	21	14	33	12	16	2	50.0934	27.0908	23.9596	5.13644	13.2104	1.42413	5.01514	4.40385	4.31049	2.99885	3.76009	2.40898	33.7146	6.59034	33.7146	20.1525	2.36385	0.000186345	0.00169371	1	1	up
gm2a	gm2a	48	80	142	11	3	8	114.499	154.804	103.099	4.7084	2.47696	5.69651	6.25333	6.59502	6.16192	3.35433	3.1248	3.52391	124.134	4.29396	124.134	64.214	4.81095	7.28208e-26	1.05552e-23	1	1	up
gmfb	gmfb	9	64	47	1	2	0	21.4686	123.843	34.1242	0.428037	1.65131	0	3.99174	5.94083	4.53313	1.58454	2.14796	1.6119	59.8121	0.693114	59.8121	30.2526	6.5802	1.25021e-10	4.34457e-09	1	1	up
gnaz	gnaz	9	21	89	4	3	10	21.4686	40.6361	64.6183	1.71215	2.47696	7.12064	4.14432	4.78767	5.31688	2.3047	2.58142	3.21108	42.241	3.76992	42.241	23.0055	3.58295	1.54591e-08	3.7928e-07	1	1	up
gng10	gng10	4	15	30	8	7	2	9.5416	29.0258	21.7814	3.42429	5.77957	1.42413	3.17161	4.17781	3.93956	2.4127	2.79471	2.03977	20.1163	3.54266	20.1163	11.8295	2.55523	0.000200766	0.00180542	1	1	up
gng5	gng5	87	155	252	68	31	35	207.53	299.933	182.964	29.1065	25.5952	24.9222	7.31184	7.71443	7.1855	5.39423	5.29914	5.2733	230.142	26.5413	230.142	128.342	3.10217	5.99201e-22	6.7355e-20	1	1	up
gnpnat1	gnpnat1	11	11	13	5	8	4	26.2394	21.2856	9.43862	2.14018	6.60522	2.84826	4.05052	3.86319	3.16824	2.13981	2.88604	2.33945	18.9879	3.86455	18.9879	11.4262	2.29553	0.00111723	0.00755983	1	1	up
gnptg	gnptg	14	28	59	35	25	20	33.3956	54.1815	42.8368	14.9813	20.6413	14.2413	4.94341	5.41661	5.19642	4.22289	4.50823	4.18964	43.4713	16.6213	43.4713	30.0463	1.40536	0.000792427	0.00570548	1	1	up
gosr2	gosr2	22	31	53	45	25	31	52.4788	59.9867	38.4805	19.2616	20.6413	22.074	5.47081	5.60821	5.18012	4.53942	4.60749	4.66447	50.3153	20.659	50.3153	35.4872	1.25898	0.00129809	0.00851508	1	1	up
gpd1a	gpd1a	14	25	67	14	5	10	33.3956	48.3764	48.6452	5.99251	4.12826	7.12064	4.7031	5.08699	5.11971	3.22316	3.0341	3.37351	43.4724	5.74714	43.4724	24.6098	2.92313	2.58656e-09	7.38174e-08	1	1	up
gpr137c	gpr137c	3	15	50	10	3	9	7.1562	29.0258	36.3024	4.28037	2.47696	6.40858	3.09619	4.27806	4.54801	2.66372	2.40777	2.97103	24.1615	4.38863	24.1615	14.2751	2.51303	0.000159773	0.00149407	1	1	up
gpr143	gpr143	112	248	462	11	13	19	267.165	479.894	335.434	4.7084	10.7335	13.5292	7.53034	8.19196	7.79353	3.99343	4.53807	4.68839	360.831	9.65704	360.831	185.244	5.28359	5.07345e-38	1.99604e-35	1	1	up
gpx2	gpx2	53	35	103	1	1	1	126.426	67.7269	74.7829	0.428037	0.825653	0.712064	6.12656	5.43091	5.57096	1.94157	2.2873	2.20629	89.6454	0.655251	89.6454	45.1503	7.17994	5.32201e-15	3.44866e-13	1	1	up
gramd2aa	gramd2aa	10	21	36	1	6	3	23.854	40.6361	26.1377	0.428037	4.95392	2.13619	4.05284	4.6161	4.20325	1.66291	2.75494	2.26072	30.2093	2.50605	30.2093	16.3577	3.75795	9.59613e-08	2.0021e-06	1	1	up
grinab	grinab	12	28	59	24	17	16	28.6248	54.1815	42.8368	10.2729	14.0361	11.393	4.70507	5.33244	5.1132	3.80866	4.07826	3.90487	41.8811	11.9007	41.8811	26.8909	1.84395	3.6269e-05	0.00042101	1	1	up
grinab_1	grinab	29	64	124	88	45	53	69.1766	123.843	90.0299	37.6672	37.1544	37.7394	6.03805	6.62818	6.30666	5.45821	5.45003	5.46302	94.35	37.5203	94.35	65.9352	1.3328	7.58431e-05	0.000798745	1	1	up
grpel2	grpel2	32	59	123	87	59	57	76.3328	114.168	89.3039	37.2392	48.7135	40.5877	6.15954	6.56677	6.32171	5.47511	5.72769	5.55711	93.2683	42.1801	93.2683	67.7242	1.15357	0.000411447	0.00330116	1	1	up
gstk1	gstk1	49	48	110	55	15	23	116.885	92.8826	79.8653	23.542	12.3848	16.3775	6.42319	6.18476	6.03841	4.85307	4.33977	4.55145	96.5442	17.4348	96.5442	56.9895	2.42038	1.73315e-10	5.92933e-09	1	1	up
h1m	h1m	14	4	40	14	6	6	33.3956	7.74022	29.0419	5.99251	4.95392	4.27238	4.43181	3.18466	4.34545	2.94998	2.84514	2.7426	23.3926	5.07294	23.3926	14.2328	2.20042	0.000483654	0.00377867	1	1	up
h2afy2	h2afy2	45	83	172	126	69	71	107.343	160.61	124.88	53.9326	56.9701	50.5566	6.634	7.04726	6.79192	5.96607	6.0201	5.90843	130.944	53.8197	130.944	92.382	1.28416	1.95673e-05	0.000243563	1	1	up
h3f3c_1	h3f3c	36	81	127	79	54	65	85.8744	156.739	92.2081	33.8149	44.5853	46.2842	6.31055	6.92942	6.38708	5.42597	5.68165	5.71542	111.607	41.5614	111.607	76.5844	1.42692	5.0063e-05	0.00055916	1	1	up
hbp1	hbp1	23	57	111	48	28	30	54.8642	110.298	80.5913	20.5458	23.1183	21.3619	5.65029	6.36509	6.04792	4.73765	4.84994	4.77907	81.9179	21.6753	81.9179	51.7966	1.9295	2.58355e-07	5.02833e-06	1	1	up
her15.1	her15.1	85	141	289	100	55	81	202.759	272.843	209.828	42.8037	45.4109	57.6772	7.39365	7.71049	7.43544	5.88089	5.93982	6.15331	228.477	48.6306	228.477	138.554	2.23451	1.87845e-14	1.13077e-12	1	1	up
her2	her2	43	64	117	28	11	20	102.572	123.843	84.9476	11.985	9.08218	14.2413	6.2359	6.44327	6.05414	4.21101	4.0369	4.36548	103.788	11.7695	103.788	57.7786	3.11854	1.84887e-16	1.42427e-14	1	1	up
her8a	her8a	14	8	14	11	6	8	33.3956	15.4804	10.1647	4.7084	4.95392	5.69651	4.3793	3.66414	3.32297	2.7234	2.78802	2.87578	19.6802	5.11961	19.6802	12.3999	1.86261	0.00395949	0.0209802	1	1	up
hey1	hey1	31	8	115	13	3	18	73.9474	15.4804	83.4955	5.56448	2.47696	12.8172	5.5811	4.06254	5.74727	3.21206	2.82946	3.88588	57.6411	6.95286	57.6411	32.297	3.06478	1.26004e-06	2.13548e-05	1	1	up
histh1l	histh1l	280	747	1726	810	689	746	667.912	1445.49	1253.16	346.71	568.875	531.2	9.41446	10.2138	10.0631	8.7791	9.25451	9.18703	1122.19	482.261	1122.19	802.223	1.22139	0.000255792	0.00222049	1	1	up
hmgb1b	hmgb1b	34	46	108	46	47	55	81.1036	89.0125	78.4132	19.6897	38.8057	39.1635	6.12842	6.22545	6.10362	4.81037	5.41761	5.42543	82.8431	32.553	82.8431	57.698	1.36471	0.000258448	0.00224002	1	1	up
hmgb2a	hmgb2a	198	306	716	410	174	201	472.309	592.127	519.85	175.495	143.664	143.125	8.67826	8.91768	8.78113	7.6856	7.49871	7.49472	528.095	154.094	528.095	341.095	1.77417	6.07619e-13	2.93576e-11	1	1	up
hmp19	hmp19	11	17	46	7	8	19	26.2394	32.8959	33.3982	2.99626	6.60522	13.5292	4.39943	4.62626	4.66858	2.71554	3.26049	3.81959	30.8445	7.71023	30.8445	19.2774	2.05625	0.000351719	0.002911	1	1	up
hook3	hook3	15	22	54	42	19	29	35.781	42.5712	39.2066	17.9775	15.6874	20.6499	5.00496	5.17479	5.1063	4.37943	4.27155	4.50586	39.1863	18.1049	39.1863	28.6456	1.11459	0.00608861	0.0298099	1	1	up
hoxa4a	hoxa4a	7	28	34	30	7	13	16.6978	54.1815	24.6856	12.8411	5.77957	9.25683	4.05393	5.17481	4.41708	3.82165	3.23527	3.56041	31.855	9.2925	31.855	20.5737	1.73601	0.00185354	0.0113626	1	1	up
hoxb9a	hoxb9a	12	6	31	7	7	5	28.6248	11.6103	22.5075	2.99626	5.77957	3.56032	4.20765	3.40141	4.0287	2.407	2.86725	2.54758	20.9142	4.11205	20.9142	12.5131	2.3891	0.000178629	0.00163845	1	1	up
hprt1l	hprt1l	41	123	250	4	3	3	97.8014	238.012	181.512	1.71215	2.47696	2.13619	6.08108	7.08895	6.79395	2.8063	3.09311	3.00122	172.442	2.10843	172.442	87.2751	6.40658	1.94914e-27	3.06738e-25	1	1	up
hsf5	hsf5	23	41	98	0	1	3	54.8642	79.3372	71.1527	0	0.825653	2.13619	5.12379	5.5455	5.45649	1.6717	2.1955	2.46106	68.4514	0.987282	68.4514	34.7193	6.36744	5.74421e-15	3.70048e-13	1	1	up
hspb11	hspb11	78	121	271	173	90	143	186.061	234.142	196.759	74.0503	74.3088	101.825	7.38627	7.62497	7.44722	6.4833	6.48933	6.78702	205.654	83.3948	205.654	144.524	1.30367	4.02808e-06	5.9964e-05	1	1	up
hvcn1	hvcn1	11	29	62	31	26	27	26.2394	56.1166	45.015	13.2691	21.467	19.2257	4.73217	5.45678	5.25047	4.12713	4.54849	4.44979	42.457	17.9873	42.457	30.2221	1.27649	0.00365298	0.0196683	1	1	up
icn	icn	2169	701	1377	1501	267	368	5173.93	1356.47	999.768	642.483	220.449	262.04	11.6772	10.2088	9.89211	9.44681	8.45988	8.60863	2510.06	374.991	2510.06	1442.52	2.74172	0.00121624	0.00808577	1	1	up
id1	id1	100	183	415	147	115	151	238.54	354.115	301.31	62.9214	94.9501	107.522	7.73228	8.14767	7.97933	6.44393	6.8234	6.94056	297.988	88.4644	297.988	193.226	1.76185	9.08687e-09	2.31715e-07	1	1	up
id2a	id2a	202	352	719	456	169	202	481.851	681.139	522.028	195.185	139.535	143.837	8.71633	9.08371	8.80224	7.80799	7.49368	7.52105	561.673	159.519	561.673	360.596	1.81123	2.97067e-11	1.14205e-09	1	1	up
id2b	id2b	36	67	167	30	20	33	85.8744	129.649	121.25	12.8411	16.5131	23.4981	6.1381	6.5749	6.5141	4.38969	4.61064	4.90195	112.258	17.6174	112.258	64.9376	2.70062	3.94948e-13	1.98664e-11	1	1	up
id3	id3	93	110	293	232	104	146	221.842	212.856	212.732	99.3045	85.8679	103.961	7.60931	7.56761	7.56934	6.80952	6.67385	6.85443	215.81	96.3779	215.81	156.094	1.15942	6.53674e-06	9.19651e-05	1	1	up
idh3a	idh3a	45	51	109	67	30	27	107.343	98.6878	79.1392	28.6785	24.7696	19.2257	6.3939	6.30982	6.09101	5.1082	4.98598	4.76863	95.0567	24.2246	95.0567	59.6406	1.9439	2.19865e-08	5.27677e-07	1	1	up
igfbp7	igfbp7	83	151	504	105	68	81	197.988	292.193	365.928	44.9438	56.1444	57.6772	7.43073	7.84192	8.08869	6.00413	6.20689	6.22971	285.37	52.9218	285.37	169.146	2.44898	7.40717e-15	4.6895e-13	1	1	up
il1b	il1b	15	37	67	18	25	32	35.781	71.597	48.6452	7.70466	20.6413	22.7861	5.04292	5.73631	5.35598	3.73081	4.54155	4.62873	52.0077	17.044	52.0077	34.5259	1.64308	0.000705426	0.0051841	1	1	up
irf1b	irf1b	36	85	190	75	91	89	85.8744	164.48	137.949	32.1027	75.1344	63.3737	6.40763	7.06687	6.88872	5.48998	6.27724	6.11293	129.434	56.8703	129.434	93.1523	1.20675	0.00196384	0.0118801	1	1	up
irs2b	irs2b	12	36	66	41	22	31	28.6248	69.662	47.9192	17.5495	18.1644	22.074	4.86663	5.72737	5.36242	4.42012	4.45891	4.62693	48.7353	19.2626	48.7353	33.999	1.35336	0.00144701	0.00931093	1	1	up
isca2	isca2	13	12	35	9	11	5	31.0102	23.2207	25.4117	3.85233	9.08218	3.56032	4.44427	4.17633	4.29295	2.73269	3.37213	2.72761	26.5475	5.49828	26.5475	16.0229	2.31529	5.19713e-05	0.000577133	1	1	up
iscub_1	iscub	12	24	64	3	3	2	28.6248	46.4413	46.4671	1.28411	2.47696	1.42413	4.31711	4.83865	4.87978	2.03371	2.43435	2.17763	40.5111	1.7284	40.5111	21.1197	4.64576	6.31589e-12	2.78303e-10	1	1	up
itga5	itga5	8	22	32	1	0	7	19.0832	42.5712	23.2335	0.428037	0	4.98445	3.73264	4.57901	3.996	1.5056	1.56981	2.63258	28.296	1.80416	28.296	15.0501	4.03878	5.3286e-07	9.76704e-06	1	1	up
itgb1a	itgb1a	6	24	79	5	9	11	14.3124	46.4413	57.3578	2.14018	7.43088	7.83271	3.85154	4.97058	5.22519	2.49358	3.31457	3.34809	39.3705	5.80125	39.3705	22.5859	2.8664	3.98808e-06	5.94489e-05	1	1	up
itgb5	itgb5	13	13	58	12	2	5	31.0102	25.1557	42.1108	5.13644	1.65131	3.56032	4.43046	4.23649	4.79562	2.88747	2.35281	2.68368	32.7589	3.44936	32.7589	18.1041	3.19423	6.02582e-08	1.30928e-06	1	1	up
itgb5_1	itgb5	12	11	30	11	1	9	28.6248	21.2856	21.7814	4.7084	0.825653	6.40858	4.25249	3.97912	4.03808	2.73784	2.05907	2.97811	23.8973	3.98088	23.8973	13.9391	2.52318	6.21971e-05	0.000668452	1	1	up
ivns1abpa	ivns1abpa	67	96	381	178	98	135	159.822	185.765	276.624	76.1905	80.914	96.1287	7.2331	7.3865	7.80472	6.51094	6.56961	6.73256	207.404	84.4111	207.404	145.907	1.3162	1.9351e-05	0.000241429	1	1	up
jdp2b	jdp2b	31	47	139	71	38	43	73.9474	90.9476	100.921	30.3906	31.3748	30.6188	6.04821	6.25891	6.37381	5.2028	5.23732	5.21391	88.6052	30.7947	88.6052	59.7	1.5433	2.4751e-06	3.87848e-05	1	1	up
jpt1b	jpt1b	264	377	772	97	70	93	629.746	729.516	560.509	41.5195	57.7957	66.222	8.84983	9.01268	8.72621	6.20867	6.48978	6.6046	639.923	55.1791	639.923	347.551	3.54485	2.73792e-36	8.37805e-34	1	1	up
kank3	kank3	17	71	142	2	6	6	40.5518	137.389	103.099	0.856073	4.95392	4.27238	4.99958	6.33131	6.03063	2.34677	3.22486	3.11718	93.6798	3.36079	93.6798	48.5203	4.93941	5.45725e-16	4.00781e-14	1	1	up
kcnk6	kcnk6	9	36	80	1	3	1	21.4686	69.662	58.0838	0.428037	2.47696	0.712064	4.02743	5.29116	5.12803	1.68122	2.39954	1.9412	49.7381	1.20569	49.7381	25.4719	5.58321	5.51104e-12	2.44797e-10	1	1	up
kif26ba	kif26ba	11	6	35	1	2	2	26.2394	11.6103	25.4117	0.428037	1.65131	1.42413	3.8946	3.13399	3.94734	1.33814	1.86467	1.78181	21.0871	1.16782	21.0871	11.1275	4.33626	5.29261e-07	9.71723e-06	1	1	up
kitlga	kitlga	14	15	17	0	0	0	33.3956	29.0258	12.3428	0	0	0	4.07478	3.94722	3.14589	0.902109	1.16323	1.10308	24.9214	0	24.9214	12.4607	7.69007	6.11219e-09	1.61467e-07	1	1	up
klf11a	klf11a	9	12	28	14	13	5	21.4686	23.2207	20.3293	5.99251	10.7335	3.56032	4.07472	4.15727	4.06031	3.02847	3.49389	2.7219	21.6729	6.76211	21.6729	14.2175	1.69936	0.00327142	0.0180022	1	1	up
klf7a	klf7a	5	12	32	6	9	3	11.927	23.2207	23.2335	2.56822	7.43088	2.13619	3.372	3.97776	4.02266	2.27504	3.00931	2.23855	19.4604	4.0451	19.4604	11.7527	2.36702	0.000452613	0.00355633	1	1	up
klhdc3	klhdc3	7	19	40	16	10	16	16.6978	36.766	29.0419	6.84859	8.25653	11.393	4.01359	4.7458	4.53902	3.27862	3.44116	3.69002	27.5019	8.83271	27.5019	18.1673	1.67573	0.00131607	0.00862451	1	1	up
krt8	krt8	149	420	842	570	269	330	355.425	812.723	611.332	243.981	222.101	234.981	8.48643	9.34448	9.04401	8.11523	8.02588	8.07954	593.16	233.688	593.16	413.424	1.34573	2.04514e-05	0.000253137	1	1	up
krtcap2	krtcap2	61	40	84	9	6	5	145.509	77.4022	60.988	3.85233	4.95392	3.56032	6.43671	5.74539	5.51152	3.09613	3.32104	3.11515	94.6332	4.12219	94.6332	49.3777	4.51032	3.11015e-18	2.76302e-16	1	1	up
kxd1	kxd1	16	21	43	8	12	11	38.1664	40.6361	31.2201	3.42429	9.90784	7.83271	4.81219	4.88496	4.64617	2.8414	3.61129	3.4256	36.6742	7.05494	36.6742	21.8646	2.42734	3.37475e-06	5.10663e-05	1	1	up
lama4	lama4	78	143	324	18	15	14	186.061	276.713	235.239	7.70466	12.3848	9.9689	7.04731	7.49043	7.31809	4.12609	4.49645	4.33384	232.671	10.0195	232.671	121.345	4.57902	1.85752e-36	6.01837e-34	1	1	up
lamb1b	lamb1b	12	22	34	0	4	2	28.6248	42.5712	24.6856	0	3.30261	1.42413	4.18789	4.62624	4.10348	1.3679	2.42791	2.00952	31.9605	1.57558	31.9605	16.7681	4.58184	5.4671e-09	1.46892e-07	1	1	up
lamb2	lamb2	19	26	74	37	16	20	45.3226	50.3114	53.7275	15.8374	13.2104	14.2413	5.24596	5.35429	5.43551	4.27979	4.14241	4.19908	49.7872	14.4297	49.7872	32.1084	1.78853	6.97701e-06	9.72895e-05	1	1	up
lamtor3	lamtor3	18	23	53	1	1	1	42.9372	44.5063	38.4805	0.428037	0.825653	0.712064	4.67359	4.72967	4.61922	1.59208	1.92743	1.84917	41.9747	0.655251	41.9747	21.315	6.09238	7.8092e-11	2.83507e-09	1	1	up
lamtor4	lamtor4	43	87	135	67	26	36	102.572	168.35	98.0165	28.6785	21.467	25.6343	6.41315	6.93911	6.37625	5.18437	4.94609	5.09229	122.979	25.2599	122.979	74.1197	2.26351	1.81853e-10	6.20216e-09	1	1	up
lamtor5	lamtor5	23	35	81	4	1	2	54.8642	67.7269	58.8099	1.71215	0.825653	1.42413	5.12312	5.36669	5.24514	2.28908	2.21897	2.32305	60.467	1.32064	60.467	30.8938	5.43555	5.08541e-16	3.78519e-14	1	1	up
lamtor5_1	lamtor5	9	24	39	3	0	0	21.4686	46.4413	28.3159	1.28411	0	0	3.7997	4.64289	4.1648	1.72512	1.45988	1.39696	32.0753	0.428037	32.0753	16.2516	5.79143	8.09905e-09	2.09357e-07	1	1	up
ldb1a	ldb1a	23	23	56	22	14	12	54.8642	44.5063	40.6587	9.4168	11.5591	8.54477	5.33438	5.12931	5.05681	3.72934	3.91152	3.67438	46.6764	9.84024	46.6764	28.2583	2.23505	2.84021e-07	5.50841e-06	1	1	up
ldhba	ldhba	543	950	2061	1180	607	674	1295.27	1838.3	1496.38	505.083	501.171	479.931	10.1794	10.5498	10.3315	9.23638	9.22939	9.18811	1543.32	495.395	1543.32	1019.36	1.63955	3.77183e-12	1.7099e-10	1	1	up
lfng	lfng	7	11	27	10	9	10	16.6978	21.2856	19.6033	4.28037	7.43088	7.12064	3.79853	4.02444	3.97783	2.74622	3.15615	3.12067	19.1956	6.27729	19.1956	12.7364	1.65745	0.00423376	0.0222409	1	1	up
lgals2a	lgals2a	149	256	439	0	3	0	355.425	495.374	318.735	0	2.47696	0	7.68781	8.07732	7.57547	2.68826	3.39183	2.89172	389.845	0.825653	389.845	195.335	9.29353	6.59491e-26	9.68661e-24	1	1	up
lgmn	lgmn	83	243	561	101	76	82	197.988	470.218	407.313	43.2317	62.7496	58.3893	7.48176	8.4035	8.25021	6.03626	6.36927	6.30341	358.506	54.7902	358.506	206.648	2.72284	1.71292e-14	1.04252e-12	1	1	up
lhfpl2b	lhfpl2b	55	92	178	45	14	20	131.197	178.025	129.237	19.2616	11.5591	14.2413	6.62249	6.95627	6.61999	4.76692	4.3896	4.53625	146.153	15.0207	146.153	80.5868	3.24568	7.23862e-20	7.18384e-18	1	1	up
lin7a	lin7a	5	18	30	3	7	8	11.927	34.831	21.7814	1.28411	5.77957	5.69651	3.43184	4.43989	4.01215	2.00237	2.87674	2.8607	22.8465	4.2534	22.8465	13.5499	2.51604	0.00022786	0.00200809	1	1	up
lin7c	lin7c	10	14	38	23	9	13	23.854	27.0908	27.5898	9.84484	7.43088	9.25683	4.32305	4.44816	4.48798	3.56475	3.36734	3.52563	26.1782	8.84418	26.1782	17.5112	1.56188	0.00163068	0.0102357	1	1	up
litaf	litaf	68	101	200	168	74	100	162.207	195.441	145.21	71.9101	61.0983	71.2064	7.15933	7.35341	7.0502	6.35646	6.20694	6.34867	167.619	68.0716	167.619	117.845	1.2887	5.33484e-06	7.7023e-05	1	1	up
lnpep	lnpep	17	16	65	3	2	5	40.5518	30.9609	47.1931	1.28411	1.65131	3.56032	4.698	4.43208	4.91291	2.07393	2.30303	2.64357	39.5686	2.16525	39.5686	20.8669	4.27361	2.32414e-11	9.34407e-10	1	1	up
lpar6a	lpar6a	15	42	116	8	11	26	35.781	81.2723	84.2215	3.42429	9.08218	18.5137	4.98086	5.8234	5.88072	3.11434	3.79687	4.37477	67.0916	10.34	67.0916	38.7158	2.75431	6.50271e-07	1.16858e-05	1	1	up
lpcat1	lpcat1	4	22	70	13	5	12	9.5416	42.5712	50.8233	5.56448	4.12826	8.54477	3.51574	4.84943	5.06697	3.04569	2.89671	3.38771	34.3121	6.07917	34.3121	20.1956	2.54661	2.8233e-05	0.000334424	1	1	up
lrrc29	lrrc29	16	22	43	30	19	23	38.1664	42.5712	31.2201	12.8411	15.6874	16.3775	5.00282	5.11431	4.82668	4.02596	4.20414	4.23858	37.3192	14.9687	37.3192	26.1439	1.3068	0.00228285	0.0134194	1	1	up
lsm6	lsm6	32	19	50	6	4	4	76.3328	36.766	36.3024	2.56822	3.30261	2.84826	5.49286	4.72179	4.74057	2.54165	2.76402	2.66506	49.8004	2.90636	49.8004	26.3534	4.08758	4.12025e-12	1.8526e-10	1	1	up
lsm7	lsm7	48	42	84	63	29	33	114.499	81.2723	60.988	26.9663	23.9439	23.4981	6.43766	6.08557	5.80324	5.02507	4.92796	4.9091	85.5865	24.8028	85.5865	55.1947	1.74991	2.05823e-06	3.27179e-05	1	1	up
lygl1	lygl1	24	37	80	41	16	25	57.2496	71.597	58.0838	17.5495	13.2104	17.8016	5.56239	5.79459	5.59357	4.45878	4.239	4.47886	62.3102	16.1872	62.3102	39.2487	1.92818	4.0999e-07	7.62914e-06	1	1	up
lypc	lypc	72	168	191	0	0	1	171.749	325.089	138.675	0	0	0.712064	6.67346	7.42046	6.45454	2.17711	2.47147	2.58892	211.838	0.237355	211.838	106.038	9.86342	1.03817e-15	7.42626e-14	1	1	up
lypla2	lypla2	37	101	157	74	47	54	88.2598	195.441	113.99	31.6747	38.8057	38.4515	6.34791	7.17592	6.61389	5.37598	5.56435	5.55456	132.563	36.3106	132.563	84.437	1.87281	2.40818e-07	4.70364e-06	1	1	up
lzic	lzic	19	28	58	28	5	11	45.3226	54.1815	42.1108	11.985	4.12826	7.83271	5.09376	5.28498	5.04842	3.8694	3.15226	3.5479	47.205	7.982	47.205	27.5935	2.4934	1.96171e-07	3.92201e-06	1	1	up
macf1a	macf1a	30	27	92	62	26	29	71.562	52.2465	66.7964	26.5383	21.467	20.6499	5.86618	5.5564	5.8105	4.91667	4.73515	4.69921	63.535	22.885	63.535	43.21	1.46311	6.06519e-05	0.000655041	1	1	up
man2b1	man2b1	20	23	55	40	25	34	47.708	44.5063	39.9326	17.1215	20.6413	24.2102	5.34335	5.2797	5.18336	4.40198	4.57193	4.71238	44.049	20.6577	44.049	32.3533	1.0884	0.00587117	0.0290291	1	1	up
mapre2	mapre2	6	9	32	10	6	6	14.3124	17.4155	23.2335	4.28037	4.95392	4.27238	3.56003	3.74083	4.04927	2.63714	2.76453	2.66175	18.3205	4.50222	18.3205	11.4113	2.07929	0.000737584	0.00537027	1	1	up
marcksl1b	marcksl1b	297	516	1188	193	209	270	708.464	998.488	862.545	82.6111	172.561	192.257	9.19217	9.56211	9.40492	7.12768	7.77869	7.87929	856.499	149.143	856.499	502.821	2.52807	5.59771e-14	3.14614e-12	1	1	up
mark2a	mark2a	28	46	137	87	41	52	66.7912	89.0125	99.4685	37.2392	33.8518	37.0273	5.97196	6.25921	6.37985	5.41453	5.3319	5.41203	85.0908	36.0394	85.0908	60.5651	1.25812	0.000138971	0.00133704	1	1	up
mbd4	mbd4	9	16	31	24	12	11	21.4686	30.9609	22.5075	10.2729	9.90784	7.83271	4.22388	4.57051	4.28913	3.59621	3.57873	3.39628	24.979	9.33781	24.979	17.1584	1.4033	0.00532259	0.0268469	1	1	up
mbnl2	mbnl2	38	34	98	53	37	29	90.6452	65.7919	71.1527	22.6859	30.5492	20.6499	6.16604	5.84372	5.93082	4.83997	5.11248	4.76623	75.8633	24.6283	75.8633	50.2458	1.62196	5.84253e-06	8.2833e-05	1	1	up
mcamb	mcamb	1	10	48	2	1	3	2.3854	19.3505	34.8503	0.856073	0.825653	2.13619	2.01114	3.49524	4.18247	1.3551	1.48093	1.81275	18.8621	1.27264	18.8621	10.0674	4.00473	1.99679e-05	0.000247989	1	1	up
mcm2	mcm2	22	22	46	54	18	23	52.4788	42.5712	33.3982	23.114	14.8618	16.3775	5.39437	5.19346	4.96871	4.62348	4.24644	4.32386	42.8161	18.1177	42.8161	30.4669	1.18607	0.00506803	0.0258251	1	1	up
mcm3	mcm3	7	16	49	19	12	13	16.6978	30.9609	35.5763	8.13269	9.90784	9.25683	4.03019	4.59055	4.7517	3.42722	3.59712	3.54037	27.745	9.09912	27.745	18.4221	1.66839	0.00106064	0.0072347	1	1	up
mcm7	mcm7	31	49	121	112	42	52	73.9474	94.8177	87.8518	47.9401	34.6774	37.0273	6.09578	6.34619	6.27474	5.67744	5.38033	5.43826	85.539	39.8816	85.539	62.7103	1.09552	0.000856493	0.00609504	1	1	up
mdka	mdka	237	466	1328	196	217	248	565.34	901.735	964.191	83.8952	179.167	176.592	8.93668	9.43555	9.50987	7.11517	7.79172	7.77777	810.422	146.551	810.422	478.487	2.47531	1.08617e-12	5.13528e-11	1	1	up
mdkb	mdkb	233	387	792	53	41	50	555.798	748.866	575.03	22.6859	33.8518	35.6032	8.62164	8.95496	8.6638	5.57462	5.89595	5.93244	626.565	30.7136	626.565	328.639	4.36943	1.0713e-48	7.86761e-46	1	1	up
mef2aa	mef2aa	25	29	102	19	33	36	59.635	56.1166	74.0569	8.13269	27.2465	25.6343	5.63521	5.57841	5.87278	3.8872	4.89161	4.83507	63.2695	20.3379	63.2695	41.8037	1.68211	0.000309894	0.00261593	1	1	up
metrnl	metrnl	23	51	115	74	47	35	54.8642	98.6878	83.4955	31.6747	38.8057	24.9222	5.72823	6.31522	6.15191	5.20921	5.40012	5.00104	79.0158	31.8009	79.0158	55.4084	1.32911	0.000269214	0.00230612	1	1	up
mfsd4aa	mfsd4aa	42	77	160	64	37	32	100.187	148.999	116.168	27.3943	30.5492	22.7861	6.40265	6.82056	6.56596	5.16084	5.26525	5.01025	121.785	26.9099	121.785	74.3472	2.1805	3.97717e-11	1.50043e-09	1	1	up
mgat4a	mgat4a	23	18	80	43	25	18	54.8642	34.831	58.0838	18.4056	20.6413	12.8172	5.46491	5.02828	5.5422	4.44369	4.55127	4.14927	49.2597	17.288	49.2597	33.2738	1.526	0.000252572	0.00219794	1	1	up
mhc1zba	mhc1zba	7	32	85	10	27	9	16.6978	61.9217	61.7141	4.28037	22.2926	6.40858	4.1748	5.42567	5.44557	3.09884	4.42472	3.40163	46.7779	10.9939	46.7779	28.8859	2.15842	0.000611195	0.00460844	1	1	up
minos1	minos1	83	55	147	94	51	75	197.988	106.428	106.729	40.2354	42.1083	53.4048	7.23456	6.5926	6.59913	5.65779	5.70404	5.92098	137.048	45.2495	137.048	91.149	1.58255	6.04575e-06	8.52753e-05	1	1	up
mlf2	mlf2	21	33	79	56	27	40	50.0934	63.8568	57.3578	23.97	22.2926	28.4826	5.50555	5.74729	5.64911	4.81785	4.761	4.97728	57.1027	24.9151	57.1027	41.0089	1.20119	0.000926109	0.00652303	1	1	up
mlf2_1	mlf2	9	22	35	17	12	7	21.4686	42.5712	25.4117	7.27662	9.90784	4.98445	4.20808	4.87778	4.39244	3.29888	3.55662	3.05824	29.8172	7.38964	29.8172	18.6034	2.01559	0.000148598	0.00140874	1	1	up
mmgt1_1	mmgt1	8	10	33	12	8	15	19.0832	19.3505	23.9596	5.13644	6.60522	10.681	3.98951	4.00951	4.23376	2.94358	3.14653	3.50995	20.7978	7.47421	20.7978	14.136	1.52467	0.00672749	0.0323624	1	1	up
mob1a_1	mob1a	30	43	126	80	49	41	71.562	83.2073	91.482	34.2429	40.457	29.1946	6.02164	6.1741	6.2776	5.31842	5.476	5.17893	82.0838	34.6315	82.0838	58.3577	1.26315	0.000147456	0.00140032	1	1	up
mpv17	mpv17	26	67	106	75	35	37	62.0204	129.649	76.9611	32.1027	28.8979	26.3464	5.85596	6.60942	6.07805	5.23093	5.14212	5.05908	89.5434	29.1157	89.5434	59.3295	1.61244	1.52787e-05	0.000195255	1	1	up
mpzl1l	mpzl1l	6	16	39	12	9	14	14.3124	30.9609	28.3159	5.13644	7.43088	9.9689	3.79889	4.49895	4.44093	2.98658	3.27674	3.49879	24.5297	7.51207	24.5297	16.0209	1.76716	0.0014568	0.00934661	1	1	up
mrpl17	mrpl17	12	33	35	20	10	7	28.6248	63.8568	25.4117	8.56073	8.25653	4.98445	4.55057	5.37357	4.46226	3.4957	3.48993	3.13359	39.2978	7.26724	39.2978	23.2825	2.3985	7.76183e-06	0.000107283	1	1	up
mrpl21	mrpl21	13	10	31	9	6	2	31.0102	19.3505	22.5075	3.85233	4.95392	1.42413	4.31325	3.86874	4.05161	2.57546	2.7787	2.13885	24.2894	3.41013	24.2894	13.8498	2.81427	7.53612e-06	0.000104425	1	1	up
mrpl27	mrpl27	15	9	13	1	3	1	35.781	17.4155	9.43862	0.428037	2.47696	0.712064	4.19177	3.46922	2.95754	1.27592	1.99849	1.51323	20.8784	1.20569	20.8784	11.042	4.21165	3.89733e-06	5.82538e-05	1	1	up
mrps15	mrps15	8	18	16	1	2	1	19.0832	34.831	11.6168	0.428037	1.65131	0.712064	3.54592	4.19597	3.15506	1.28169	1.8173	1.52056	21.8437	0.930469	21.8437	11.3871	4.66128	7.32908e-07	1.30012e-05	1	1	up
mss51	mss51	34	65	244	53	36	38	81.1036	125.779	177.156	22.6859	29.7235	27.0584	6.19035	6.64295	7.01646	4.99766	5.24184	5.15736	128.013	26.4893	128.013	77.251	2.3079	4.55996e-10	1.48617e-08	1	1	up
msx1b	msx1b	26	54	127	36	38	45	62.0204	104.493	92.2081	15.4093	31.3748	32.0429	5.8201	6.35246	6.23182	4.55477	5.17595	5.19391	86.2405	26.2757	86.2405	56.2581	1.7477	1.15625e-05	0.000151815	1	1	up
msx3	msx3	10	15	48	7	6	7	23.854	29.0258	34.8503	2.99626	4.95392	4.98445	4.18118	4.38273	4.60208	2.5582	2.91909	2.91275	29.2434	4.31154	29.2434	16.7775	2.83699	5.51005e-07	1.00494e-05	1	1	up
mthfd1b	mthfd1b	60	92	260	162	75	68	143.124	178.025	188.772	69.3419	61.924	48.4204	7.00751	7.23338	7.2989	6.29443	6.19048	5.96475	169.974	59.8954	169.974	114.935	1.50866	3.42632e-07	6.46307e-06	1	1	up
mthfd1l	mthfd1l	3	16	41	0	0	3	7.1562	30.9609	29.768	0	0	2.13619	2.63886	4.03178	4.05901	0.972201	1.22611	1.84126	22.6283	0.712064	22.6283	11.6702	5.1884	9.82844e-07	1.70504e-05	1	1	up
mthfd1l_1	mthfd1l	8	27	95	1	4	4	19.0832	52.2465	68.9745	0.428037	3.30261	2.84826	3.96361	5.00383	5.34575	1.77153	2.61989	2.519	46.7681	2.19297	46.7681	24.4805	4.6079	9.69394e-11	3.43371e-09	1	1	up
mthfd2_1	mthfd2	22	46	131	47	23	29	52.4788	89.0125	95.1123	20.1177	18.99	20.6499	5.58033	6.11627	6.19736	4.68991	4.65233	4.72016	78.8679	19.9192	78.8679	49.3935	2.00863	8.24095e-08	1.75594e-06	1	1	up
mthfs	mthfs	40	81	127	89	38	59	95.416	156.739	92.2081	38.0953	31.3748	42.0118	6.40083	6.9176	6.37284	5.51546	5.34795	5.6086	114.788	37.1606	114.788	75.9742	1.61418	2.7359e-06	4.23296e-05	1	1	up
mtmr2	mtmr2	18	23	58	45	12	15	42.9372	44.5063	42.1108	19.2616	9.90784	10.681	5.12721	5.16841	5.12923	4.38504	3.84512	3.89599	43.1847	13.2835	43.1847	28.2341	1.65969	0.000186608	0.0016947	1	1	up
myh10	myh10	8	9	67	6	8	14	19.0832	17.4155	48.6452	2.56822	6.60522	9.9689	4.01088	3.93671	4.97543	2.51382	3.15269	3.46528	28.3813	6.38078	28.3813	17.381	2.26143	0.00041941	0.0033359	1	1	up
myhc4	myhc4	10	14	40	16	12	13	23.854	27.0908	29.0419	6.84859	9.90784	9.25683	4.32131	4.44664	4.53661	3.27926	3.57983	3.52305	26.6622	8.67108	26.6622	17.6667	1.66082	0.000911239	0.00643888	1	1	up
myl10	myl10	42	134	324	40	54	71	100.187	259.297	235.239	17.1215	44.5853	50.5566	6.5582	7.5554	7.45591	4.96733	5.78265	5.89696	198.241	37.4211	198.241	117.831	2.42865	6.18489e-08	1.33594e-06	1	1	up
myl12.2	myl12.2	30	49	87	64	30	37	71.562	94.8177	63.1662	27.3943	24.7696	26.3464	5.94142	6.23137	5.82635	5.02763	4.94558	4.99748	76.5153	26.1701	76.5153	51.3427	1.52866	1.31658e-05	0.000170228	1	1	up
myl6	myl6	19	49	71	14	14	7	45.3226	94.8177	51.5494	5.99251	11.5591	4.98445	5.15902	5.94411	5.31688	3.39314	3.91826	3.31297	63.8966	7.51203	63.8966	35.7043	3.11899	1.88441e-10	6.40699e-09	1	1	up
mylpfa_2	mylpfa	529	620	2135	1367	645	813	1261.88	1199.73	1550.11	585.126	532.546	578.908	10.1481	10.0958	10.3646	9.37351	9.28297	9.36335	1337.24	565.527	1337.24	951.384	1.24332	5.04265e-08	1.11722e-06	1	1	up
mylpfb	mylpfb	376	461	1589	1102	436	627	896.911	892.06	1153.69	471.696	359.985	446.464	9.67181	9.66636	9.93627	9.02346	8.76362	8.97003	980.887	426.048	980.887	703.468	1.20466	1.04709e-06	1.80513e-05	1	1	up
myo10	myo10	3	21	59	24	13	13	7.1562	40.6361	42.8368	10.2729	10.7335	9.25683	3.45091	4.87527	4.95596	3.62316	3.67078	3.5498	30.2097	10.0877	30.2097	20.1487	1.63843	0.00407459	0.0214867	1	1	up
myo5ab	myo5ab	13	27	76	25	20	17	31.0102	52.2465	55.1796	10.7009	16.5131	12.1051	4.8305	5.3418	5.41528	3.89469	4.26761	4.00721	46.1454	13.1064	46.1454	29.6259	1.86678	2.09333e-05	0.000258232	1	1	up
myo5b	myo5b	3	14	49	7	7	3	7.1562	27.0908	35.5763	2.99626	5.77957	2.13619	3.02009	4.15255	4.47651	2.36581	2.83437	2.24124	23.2744	3.63734	23.2744	13.4559	2.77992	6.26519e-05	0.000672028	1	1	up
myo9aa	myo9aa	10	24	85	37	21	10	23.854	46.4413	61.7141	15.8374	17.3387	7.12064	4.56854	5.19992	5.5096	4.19722	4.28307	3.5837	44.0031	13.4322	44.0031	28.7177	1.75029	0.000425469	0.00337192	1	1	up
myof	myof	49	37	121	88	21	19	116.885	71.597	87.8518	37.6672	17.3387	13.5292	6.45006	5.94621	6.16477	5.32144	4.64202	4.44138	92.1112	22.845	92.1112	57.4781	1.97267	5.09864e-06	7.41963e-05	1	1	up
myoz1b	myoz1b	15	25	60	5	10	3	35.781	48.3764	43.5629	2.14018	8.25653	2.13619	4.68227	5.00631	4.92827	2.47081	3.37916	2.55182	42.5734	4.17763	42.5734	23.3755	3.45975	1.81784e-09	5.44166e-08	1	1	up
naa38	naa38	17	26	36	14	5	4	40.5518	50.3114	26.1377	5.99251	4.12826	2.84826	4.80187	5.0388	4.40072	3.10873	2.90569	2.68585	39.0003	4.32301	39.0003	21.6617	3.08955	2.3245e-08	5.5546e-07	1	1	up
nanos3	nanos3	5	14	44	0	0	1	11.927	27.0908	31.9461	0	0	0.712064	3.04218	3.88332	4.13108	0.94762	1.20446	1.41549	23.6546	0.237355	23.6546	11.946	6.75178	2.31024e-07	4.56085e-06	1	1	up
nbl1	nbl1	32	66	163	4	10	12	76.3328	127.714	118.346	1.71215	8.25653	8.54477	5.80613	6.37189	6.30476	2.84542	3.78273	3.79716	107.464	6.17115	107.464	56.8176	4.22972	2.55783e-17	2.13462e-15	1	1	up
nck1a	nck1a	27	50	109	77	32	37	64.4058	96.7527	79.1392	32.9588	26.4209	26.3464	5.86774	6.28089	6.08331	5.2295	5.03657	5.03197	80.0993	28.5754	80.0993	54.3373	1.4809	1.86549e-05	0.000234591	1	1	up
nck1b	nck1b	17	39	79	41	26	35	40.5518	75.4671	57.3578	17.5495	21.467	24.9222	5.26367	5.87964	5.61237	4.50092	4.68365	4.81381	57.7922	21.3129	57.7922	39.5526	1.45783	0.000217178	0.00192627	1	1	up
ndst1b	ndst1b	8	14	36	13	8	9	19.0832	27.0908	26.1377	5.56448	6.60522	6.40858	3.99862	4.33188	4.32764	3.00154	3.15047	3.12254	24.1039	6.19276	24.1039	15.1483	1.99311	0.000227531	0.00200809	1	1	up
ndufa3	ndufa3	91	65	188	112	49	82	217.071	125.779	136.497	47.9401	40.457	58.3893	7.38421	6.81665	6.90427	5.8796	5.73212	6.06531	159.782	48.9288	159.782	104.356	1.69256	2.90312e-07	5.59684e-06	1	1	up
ndufa4l2a	ndufa4l2a	25	32	87	1	1	1	59.635	61.9217	63.1662	0.428037	0.825653	0.712064	5.16966	5.22488	5.28312	1.77619	2.11871	2.03864	61.5743	0.655251	61.5743	31.1148	6.65983	3.34784e-13	1.72336e-11	1	1	up
ndufab1a_1	ndufab1a	34	50	102	18	7	10	81.1036	96.7527	74.0569	7.70466	5.77957	7.12064	5.84526	6.04191	5.77323	3.67302	3.52555	3.64737	83.9711	6.86829	83.9711	45.4197	3.58006	9.91e-18	8.52879e-16	1	1	up
nedd8	nedd8	28	30	84	36	12	21	66.7912	58.0516	60.988	15.4093	9.90784	14.9533	5.67832	5.54039	5.60526	4.29855	3.968	4.28304	61.9436	13.4235	61.9436	37.6836	2.1817	2.86172e-08	6.7074e-07	1	1	up
nedd8l	nedd8l	16	15	35	20	2	3	38.1664	29.0258	25.4117	8.56073	1.65131	2.13619	4.63755	4.3732	4.27601	3.28389	2.35371	2.42604	30.868	4.11608	30.868	17.492	2.76213	1.17095e-05	0.000153015	1	1	up
nenf	nenf	12	37	35	1	1	1	28.6248	71.597	25.4117	0.428037	0.825653	0.712064	4.20568	5.23077	4.15101	1.52185	1.86064	1.78178	41.8778	0.655251	41.8778	21.2665	6.07123	6.46464e-10	2.06419e-08	1	1	up
nfatc2ip_1	nfatc2ip	7	7	28	11	8	4	16.6978	13.5454	20.3293	4.7084	6.60522	2.84826	3.66494	3.49582	3.89642	2.67888	2.93791	2.40606	16.8575	4.72063	16.8575	10.7891	1.87859	0.00311233	0.0173071	1	1	up
nfil3-6	nfil3-6	9	9	43	6	4	12	21.4686	17.4155	31.2201	2.56822	3.30261	8.54477	4.00331	3.82318	4.41975	2.39682	2.60014	3.23145	23.3681	4.8052	23.3681	14.0866	2.3566	0.000195615	0.00176486	1	1	up
nfyba	nfyba	25	16	48	44	13	25	59.635	30.9609	34.8503	18.8336	10.7335	17.8016	5.47978	4.84372	4.96493	4.38978	3.93489	4.34414	41.8154	15.7896	41.8154	28.8025	1.35533	0.00265805	0.0152267	1	1	up
nkain1	nkain1	10	28	60	14	5	8	23.854	54.1815	43.5629	5.99251	4.12826	5.69651	4.33248	5.16174	4.96279	3.16745	2.97171	3.15971	40.5328	5.27243	40.5328	22.9026	2.93756	2.04425e-08	4.91691e-07	1	1	up
nkiras2	nkiras2	8	13	29	9	5	9	19.0832	25.1557	21.0554	3.85233	4.12826	6.40858	3.89231	4.16236	4.02686	2.6434	2.73141	3.01373	21.7648	4.79639	21.7648	13.2806	2.20005	0.000174736	0.00160809	1	1	up
nme3	nme3	58	96	240	55	42	32	138.353	185.765	174.251	23.542	34.6774	22.7861	6.811	7.12626	7.06489	5.12016	5.46544	5.10352	166.123	27.0018	166.123	96.5626	2.64165	2.742e-16	2.08317e-14	1	1	up
notch1b	notch1b	14	13	20	0	4	2	33.3956	25.1557	14.521	0	3.30261	1.42413	4.22961	3.95436	3.46784	1.22732	2.29793	1.87318	24.3574	1.57558	24.3574	12.9665	4.13719	7.86324e-07	1.38594e-05	1	1	up
notch2	notch2	6	4	61	5	9	8	14.3124	7.74022	44.2889	2.14018	7.43088	5.69651	3.5747	3.1038	4.7299	2.21726	3.05491	2.85335	22.1138	5.08919	22.1138	13.6015	2.25349	0.00216409	0.0128377	1	1	up
npc2	npc2	25	66	130	6	5	1	59.635	127.714	94.3862	2.56822	4.12826	0.712064	5.39075	6.23999	5.92418	2.74756	3.09971	2.44004	93.9116	2.46952	93.9116	48.1906	5.27941	5.3032e-20	5.31091e-18	1	1	up
npm3	npm3	16	19	37	15	6	13	38.1664	36.766	26.8638	6.42055	4.95392	9.25683	4.79087	4.76323	4.47867	3.23815	3.10304	3.5334	33.9321	6.8771	33.9321	20.4046	2.27129	6.96468e-06	9.72407e-05	1	1	up
nptna	nptna	10	27	71	4	3	10	23.854	52.2465	51.5494	1.71215	2.47696	7.12064	4.25651	5.06446	5.08368	2.3242	2.60043	3.22638	42.55	3.76992	42.55	23.1599	3.57956	3.88324e-09	1.06678e-07	1	1	up
nrarpa_1	nrarpa	2	16	31	9	9	3	4.7708	30.9609	22.5075	3.85233	7.43088	2.13619	2.75444	4.25357	3.98192	2.50315	2.99464	2.21844	19.4131	4.47313	19.4131	11.9431	2.18338	0.00222934	0.0131751	1	1	up
nrp2b	nrp2b	24	30	89	9	12	10	57.2496	58.0516	64.6183	3.85233	9.90784	7.12064	5.3776	5.39998	5.53442	3.08202	3.77397	3.52219	59.9732	6.96027	59.9732	33.4667	3.18594	7.26656e-12	3.12689e-10	1	1	up
nutf2l	nutf2l	21	25	46	9	4	3	50.0934	48.3764	33.3982	3.85233	3.30261	2.13619	5.01499	4.9901	4.63737	2.77429	2.75222	2.51936	43.956	3.09704	43.956	23.5265	3.76239	1.97204e-11	7.98678e-10	1	1	up
oacyl	oacyl	12	18	36	1	1	2	28.6248	34.831	26.1377	0.428037	0.825653	1.42413	4.12609	4.35303	4.10619	1.47473	1.79748	1.92584	29.8645	0.892606	29.8645	15.3786	5.16715	2.72753e-09	7.74393e-08	1	1	up
opn7c	opn7c	11	18	53	0	1	0	26.2394	34.831	38.4805	0	0.825653	0	4.00049	4.32408	4.48943	1.16785	1.71101	1.37822	33.1836	0.275218	33.1836	16.7294	7.21721	1.09147e-08	2.74511e-07	1	1	up
osbpl10b	osbpl10b	52	90	203	28	7	12	124.041	174.155	147.388	11.985	5.77957	8.54477	6.48152	6.8575	6.68597	4.25455	3.80008	4.03009	148.528	8.76979	148.528	78.6488	4.02833	1.97598e-25	2.82694e-23	1	1	up
otud1	otud1	19	37	130	37	33	26	45.3226	71.597	94.3862	15.8374	27.2465	18.5137	5.40806	5.86292	6.16207	4.45216	4.93397	4.59343	70.4353	20.5325	70.4353	45.4839	1.83066	8.70834e-06	0.000119021	1	1	up
otulina	otulina	32	48	106	88	29	62	76.3328	92.8826	76.9611	37.6672	23.9439	44.148	6.08556	6.28595	6.10163	5.40638	5.00924	5.55721	82.0588	35.253	82.0588	58.6559	1.20716	0.0006352	0.00476335	1	1	up
oxr1b	oxr1b	65	88	294	3	6	7	155.051	170.285	213.458	1.28411	4.95392	4.98445	6.65887	6.76899	7.03694	2.8663	3.56308	3.54633	179.598	3.74083	179.598	91.6694	5.73559	4.38484e-32	1.05007e-29	1	1	up
pald1a	pald1a	66	94	254	10	8	13	157.436	181.895	184.416	4.28037	6.60522	9.25683	6.74342	6.90787	6.93503	3.54342	3.86956	4.0782	174.583	6.71414	174.583	90.6484	4.76062	8.26864e-33	2.16875e-30	1	1	up
papolg	papolg	9	10	29	11	5	12	21.4686	19.3505	21.0554	4.7084	4.12826	8.54477	4.02494	3.94069	4.04883	2.8084	2.76549	3.26045	20.6248	5.79381	20.6248	13.2093	1.84329	0.00151242	0.00963494	1	1	up
parvab	parvab	6	27	49	0	0	3	14.3124	52.2465	35.5763	0	0	2.13619	3.42412	4.7893	4.42136	1.19223	1.46766	2.04745	34.0451	0.712064	34.0451	17.3786	5.76919	9.13279e-09	2.32348e-07	1	1	up
pcbp4	pcbp4	24	63	142	0	8	3	57.2496	121.908	103.099	0	6.60522	2.13619	5.33812	6.18013	6.01477	2.00318	3.38349	2.7335	94.0856	2.91381	94.0856	48.4997	5.08177	2.15303e-05	0.000263531	1	1	up
pcbp4_1	pcbp4	15	34	100	2	5	3	35.781	65.7919	72.6048	0.856073	4.12826	2.13619	4.6953	5.35564	5.49503	2.09085	2.89212	2.52896	58.0592	2.37351	58.0592	30.2164	4.79294	2.73375e-14	1.5767e-12	1	1	up
pcdh10a	pcdh10a	37	57	132	4	3	6	88.2598	110.298	95.8383	1.71215	2.47696	4.27238	5.85568	6.11062	5.97631	2.63268	2.9185	3.16608	98.1321	2.8205	98.1321	50.4763	5.1939	4.16783e-23	5.2245e-21	1	1	up
pcdh10b	pcdh10b	9	5	29	3	7	10	21.4686	9.67527	21.0554	1.28411	5.77957	7.12064	3.86882	3.19703	3.9095	1.94525	2.80998	2.96028	17.3998	4.72811	17.3998	11.0639	1.96417	0.00586724	0.0290227	1	1	up
pcdh18a	pcdh18a	10	12	22	0	4	1	23.854	23.2207	15.9731	0	3.30261	0.712064	3.80045	3.79561	3.48645	1.1388	2.21529	1.57874	21.0159	1.33823	21.0159	11.1771	4.21436	1.69142e-06	2.76859e-05	1	1	up
pcolce2a	pcolce2a	7	23	62	1	0	2	16.6978	44.5063	45.015	0.428037	0	1.42413	3.60139	4.63728	4.70144	1.4476	1.51764	1.91118	35.4063	0.617388	35.4063	18.0119	5.893	2.21712e-09	6.42732e-08	1	1	up
pcolce2b	pcolce2b	12	21	26	18	4	16	28.6248	40.6361	18.8772	7.70466	3.30261	11.393	4.46078	4.8183	4.09831	3.3277	2.82063	3.65298	29.3794	7.46677	29.3794	18.4231	1.92285	0.000691763	0.00509603	1	1	up
pdcd6	pdcd6	61	71	152	4	5	6	145.509	137.389	110.359	1.71215	4.12826	4.27238	6.50462	6.44647	6.22098	2.79988	3.31946	3.31622	131.086	3.37093	131.086	67.2284	5.37784	1.59608e-27	2.54818e-25	1	1	up
pdzrn3b	pdzrn3b	11	16	50	1	3	1	26.2394	30.9609	36.3024	0.428037	2.47696	0.712064	4.07585	4.26551	4.48464	1.53177	2.24467	1.77919	31.1676	1.20569	31.1676	16.1866	4.91291	1.07316e-09	3.30221e-08	1	1	up
pef1	pef1	107	200	429	220	111	109	255.238	387.011	311.475	94.168	91.6475	77.615	7.81843	8.25765	8.02975	6.83269	6.80973	6.65616	317.908	87.8102	317.908	202.859	1.85617	1.67361e-11	6.82831e-10	1	1	up
pgghg	pgghg	3	15	25	10	0	8	7.1562	29.0258	18.1512	4.28037	0	5.69651	2.87012	4.0993	3.68668	2.47276	1.56062	2.69119	18.1111	3.32563	18.1111	10.7183	2.40851	0.00201647	0.0121261	1	1	up
phactr3a	phactr3a	25	34	81	2	1	1	59.635	65.7919	58.8099	0.856073	0.825653	0.712064	5.1822	5.30423	5.21598	1.96354	2.14666	2.06692	61.4123	0.79793	61.4123	31.1051	6.24766	2.15156e-14	1.27428e-12	1	1	up
phactr4b	phactr4b	7	7	47	9	3	15	16.6978	13.5454	34.1242	3.85233	2.47696	10.681	3.76646	3.59572	4.49932	2.631	2.45096	3.40645	21.4558	5.67008	21.4558	13.5629	1.99069	0.00299343	0.0167986	1	1	up
phgdh	phgdh	252	463	1082	39	47	57	601.121	895.93	785.584	16.6934	38.8057	40.5877	8.74747	9.19368	9.04889	5.43843	6.07161	6.10457	760.878	32.0289	760.878	396.454	4.59703	9.41625e-39	3.98959e-36	1	1	up
phlda1	phlda1	10	10	18	10	8	8	23.854	19.3505	13.0689	4.28037	6.60522	5.69651	4.07158	3.88949	3.56488	2.6934	3.01875	2.90906	18.7578	5.52737	18.7578	12.1426	1.7355	0.00411247	0.0216657	1	1	up
phlda3	phlda3	24	28	79	7	14	10	57.2496	54.1815	57.3578	2.99626	11.5591	7.12064	5.35774	5.30852	5.39031	2.91455	3.87282	3.49818	56.263	7.22535	56.263	31.7442	3.04596	7.88457e-10	2.48872e-08	1	1	up
phtf2	phtf2	9	9	18	5	6	9	21.4686	17.4155	13.0689	2.14018	4.95392	6.40858	3.8787	3.69979	3.47563	2.18674	2.71963	2.89425	17.3177	4.50089	17.3177	10.9093	1.95948	0.00311019	0.0173071	1	1	up
phyhd1	phyhd1	170	261	569	322	121	157	405.518	505.049	413.121	137.828	99.904	111.794	8.42703	8.66056	8.44919	7.34432	7.04737	7.14942	441.23	116.509	441.23	278.869	1.91444	2.42345e-13	1.2835e-11	1	1	up
pi4k2a	pi4k2a	33	43	104	18	15	21	78.7182	83.2073	75.509	7.70466	12.3848	14.9533	5.88403	5.94786	5.86073	3.78524	4.1714	4.3176	79.1449	11.6809	79.1449	45.4129	2.79305	2.49288e-12	1.14902e-10	1	1	up
pigbos1	pigbos1	15	0	32	4	3	2	35.781	0	23.2335	1.71215	2.47696	1.42413	4.15667	1.58198	3.79159	1.68706	1.94657	1.67069	19.6715	1.87108	19.6715	10.7713	3.40946	0.000225922	0.0019958	1	1	up
pik3c3	pik3c3	23	22	67	31	16	17	54.8642	42.5712	48.6452	13.2691	13.2104	12.1051	5.4041	5.15677	5.30473	4.0928	4.10394	4.02939	48.6935	12.8616	48.6935	30.7775	1.91427	2.59934e-06	4.0444e-05	1	1	up
pik3ip1	pik3ip1	18	57	187	19	23	48	42.9372	110.298	135.771	8.13269	18.99	34.1791	5.40297	6.35689	6.59203	3.98394	4.66332	5.18623	96.3354	20.4339	96.3354	58.3847	2.27621	1.42801e-05	0.000183558	1	1	up
pip5k1bb	pip5k1bb	33	52	201	65	37	26	78.7182	100.623	145.936	27.8224	30.5492	18.5137	6.11326	6.36617	6.76699	5.12254	5.21313	4.7833	108.426	25.6284	108.426	67.027	2.10516	1.65465e-08	4.0416e-07	1	1	up
pithd1	pithd1	43	40	95	74	44	37	102.572	77.4022	68.9745	31.6747	36.3287	26.3464	6.36497	6.08115	5.97148	5.22417	5.35387	5.06496	82.983	31.4499	82.983	57.2165	1.38043	6.39616e-05	0.000684743	1	1	up
pkig	pkig	31	46	142	46	26	27	73.9474	89.0125	103.099	19.6897	21.467	19.2257	5.95813	6.15162	6.31598	4.71328	4.79885	4.70234	88.6862	20.1275	88.6862	54.4069	2.1614	5.32956e-10	1.72171e-08	1	1	up
pla2g15	pla2g15	81	161	410	230	145	159	193.217	311.544	297.68	98.4484	119.72	113.218	7.54069	8.03239	7.98716	6.88255	7.06974	7.01599	267.48	110.462	267.48	188.971	1.28677	6.72836e-06	9.42998e-05	1	1	up
plac8.1	plac8.1	218	87	123	18	15	10	520.017	168.35	89.3039	7.70466	12.3848	7.12064	8.17323	6.89954	6.23014	4.03873	4.41747	4.02833	259.224	9.07003	259.224	134.147	4.84217	5.09784e-18	4.42187e-16	1	1	up
plpp1a	plpp1a	127	116	340	222	66	92	302.946	224.466	246.856	95.0241	54.4931	65.5099	7.91289	7.59846	7.70093	6.73841	6.22896	6.39221	258.09	71.6757	258.09	164.883	1.83309	2.43286e-09	6.99748e-08	1	1	up
plpp3	plpp3	25	34	114	14	12	21	59.635	65.7919	82.7694	5.99251	9.90784	14.9533	5.53117	5.63868	5.89773	3.52179	3.91779	4.23905	69.3988	10.2846	69.3988	39.8417	2.8105	1.71905e-10	5.89939e-09	1	1	up
plpp5	plpp5	31	17	82	46	27	46	73.9474	32.8959	59.5359	19.6897	22.2926	32.755	5.87065	5.09061	5.66621	4.61988	4.73622	5.08347	55.4598	24.9124	55.4598	40.1861	1.16044	0.00556469	0.027826	1	1	up
plscr3b	plscr3b	79	179	515	92	62	65	188.447	346.375	373.915	39.3794	51.1905	46.2842	7.36302	8.01069	8.09833	5.86578	6.1022	6.01162	302.912	45.618	302.912	174.265	2.74773	8.44947e-17	6.74488e-15	1	1	up
pltp	pltp	130	223	599	3	3	5	310.102	431.517	434.903	1.28411	2.47696	3.56032	7.59179	7.97361	7.99026	3.2056	3.55598	3.6656	392.174	2.44046	392.174	197.307	7.43927	5.19625e-46	3.36717e-43	1	1	up
plxdc2	plxdc2	16	37	134	12	11	14	38.1664	71.597	97.2904	5.13644	9.08218	9.9689	5.02539	5.67383	6.02301	3.33334	3.77439	3.83738	69.0179	8.06251	69.0179	38.5402	3.17111	6.06557e-11	2.23473e-09	1	1	up
pmaip1	pmaip1	21	24	53	59	18	30	50.0934	46.4413	38.4805	25.2542	14.8618	21.3619	5.39238	5.32239	5.14853	4.75	4.2971	4.60148	45.0051	20.4926	45.0051	32.7489	1.0942	0.00712559	0.0339367	1	1	up
pmp22b	pmp22b	96	180	782	64	76	51	228.998	348.31	567.769	27.3943	62.7496	36.3153	7.59084	8.03972	8.58127	5.59801	6.31521	5.83614	381.693	42.1531	381.693	211.923	3.20218	1.70728e-15	1.2056e-13	1	1	up
ponzr1	ponzr1	244	484	904	111	49	45	582.038	936.566	656.347	47.5121	40.457	32.0429	8.7391	9.26847	8.87503	6.27482	6.15392	5.96969	724.984	40.004	724.984	382.494	4.17038	2.88104e-43	1.6704e-40	1	1	up
ponzr5	ponzr5	9	14	25	1	2	3	21.4686	27.0908	18.1512	0.428037	1.65131	2.13619	3.75195	4.00795	3.66342	1.42444	1.94574	2.0361	22.2369	1.40518	22.2369	11.821	4.10879	3.03215e-07	5.80906e-06	1	1	up
ppat	ppat	25	46	127	42	23	25	59.635	89.0125	92.2081	17.9775	18.99	17.8016	5.69461	6.10656	6.15551	4.57986	4.63905	4.58135	80.2852	18.2564	80.2852	49.2708	2.1586	3.3659e-09	9.31628e-08	1	1	up
ppdpfb	ppdpfb	354	606	1367	678	417	510	844.432	1172.64	992.507	290.209	344.297	363.153	9.56603	9.91248	9.73626	8.50629	8.66868	8.71963	1003.19	332.553	1003.19	667.874	1.59491	8.61492e-11	3.08123e-09	1	1	up
ppfia2	ppfia2	2	14	41	1	2	2	4.7708	27.0908	29.768	0.428037	1.65131	1.42413	2.40577	3.89642	4.06291	1.24445	1.77907	1.69567	20.5432	1.16782	20.5432	10.8555	4.32576	2.49219e-06	3.89419e-05	1	1	up
ppiaa	ppiaa	3650	5245	11066	8276	3130	3970	8706.71	10149.4	8034.45	3542.43	2584.29	2826.89	12.8786	13.0414	12.7941	11.9633	11.661	11.7458	8963.51	2984.54	8963.51	5974.02	1.58614	2.6417e-11	1.03932e-09	1	1	up
ppm1la	ppm1la	9	18	60	9	8	13	21.4686	34.831	43.5629	3.85233	6.60522	9.25683	4.21314	4.68208	4.93884	2.85516	3.25494	3.50069	33.2875	6.57146	33.2875	19.9295	2.42266	8.45692e-06	0.000115872	1	1	up
ppp1r14bb	ppp1r14bb	14	26	95	7	10	9	33.3956	50.3114	68.9745	2.99626	8.25653	6.40858	4.74027	5.1636	5.52361	2.81407	3.52548	3.33392	50.8939	5.88712	50.8939	28.3905	3.21745	8.98369e-10	2.80352e-08	1	1	up
ppp1r1c	ppp1r1c	28	41	84	2	2	0	66.7912	79.3372	60.988	0.856073	1.65131	0	5.34229	5.54688	5.28814	2.01053	2.39193	1.89732	69.0388	0.835793	69.0388	34.9373	6.40616	4.1498e-15	2.75387e-13	1	1	up
ppp1r21	ppp1r21	13	18	67	38	11	18	31.0102	34.831	48.6452	16.2654	9.08218	12.8172	4.76873	4.88334	5.23219	4.18802	3.729	3.99152	38.1621	12.7216	38.1621	25.4419	1.59422	0.000487439	0.00379479	1	1	up
ppt1	ppt1	39	60	138	101	38	56	93.0306	116.103	100.195	43.2317	31.3748	39.8756	6.36048	6.58881	6.4434	5.61719	5.33153	5.54489	103.11	38.1607	103.11	70.6351	1.42415	7.45419e-06	0.00010342	1	1	up
prdx1	prdx1	118	112	189	11	14	14	281.477	216.726	137.223	4.7084	11.5591	9.9689	7.45939	7.16957	6.67854	3.72712	4.36037	4.24471	211.809	8.74548	211.809	110.277	4.64624	4.2051e-27	6.43381e-25	1	1	up
prkacbb	prkacbb	13	17	48	29	17	21	31.0102	32.8959	34.8503	12.4131	14.0361	14.9533	4.75217	4.81246	4.883	3.94278	4.05555	4.10624	32.9188	13.8008	32.9188	23.3598	1.27312	0.00356529	0.0192999	1	1	up
prkar1aa	prkar1aa	22	61	208	39	24	36	52.4788	118.038	151.018	16.6934	19.8157	25.6343	5.65495	6.48012	6.75487	4.61078	4.76866	4.98678	107.178	20.7145	107.178	63.9464	2.40707	1.22167e-08	3.03789e-07	1	1	up
prkchb	prkchb	4	13	47	3	3	3	9.5416	25.1557	34.1242	1.28411	2.47696	2.13619	3.08476	3.97563	4.3448	1.79617	2.184	2.09298	22.9405	1.96575	22.9405	12.4531	3.67278	1.0412e-06	1.8006e-05	1	1	up
prps1a	prps1a	59	192	639	98	64	75	140.739	371.53	463.945	41.9476	52.8418	53.4048	7.0829	8.10127	8.34873	5.94231	6.15103	6.15887	325.405	49.3981	325.405	187.401	2.73418	7.22854e-12	3.12273e-10	1	1	up
prpsap1	prpsap1	49	89	175	74	36	53	116.885	172.22	127.058	31.6747	29.7235	37.7394	6.63269	7.0413	6.7274	5.37654	5.32976	5.53826	138.721	33.0459	138.721	85.8834	2.06779	8.33347e-11	3.00005e-09	1	1	up
prss16	prss16	32	49	90	47	23	20	76.3328	94.8177	65.3443	20.1177	18.99	14.2413	5.93325	6.16303	5.7891	4.66528	4.62674	4.38722	78.8316	17.783	78.8316	48.3073	2.12543	1.03318e-08	2.60447e-07	1	1	up
psen2	psen2	32	30	102	79	29	32	76.3328	58.0516	74.0569	33.8149	23.9439	22.7861	5.98714	5.71716	5.96884	5.20081	4.89401	4.84867	69.4804	26.8483	69.4804	48.1644	1.35878	0.000174034	0.00160566	1	1	up
psenen	psenen	9	34	12	0	2	0	21.4686	65.7919	8.71257	0	1.65131	0	3.69777	4.96377	2.9097	0.991261	1.7882	1.2047	31.991	0.550435	31.991	16.2707	6.17976	4.41384e-07	8.18747e-06	1	1	up
psmd8	psmd8	24	36	74	7	1	2	57.2496	69.662	53.7275	2.99626	0.825653	1.42413	5.19269	5.41942	5.16851	2.62405	2.26857	2.36992	60.213	1.74868	60.213	30.9809	4.93975	5.98641e-16	4.3673e-14	1	1	up
psph	psph	173	319	745	159	70	102	412.674	617.282	540.906	68.0578	57.7957	72.6305	8.3807	8.81727	8.67575	6.60898	6.4738	6.66991	523.621	66.1614	523.621	294.891	2.98408	1.00329e-27	1.64958e-25	1	1	up
ptp4a1	ptp4a1	95	133	378	199	119	152	226.613	257.362	274.446	85.1793	98.2527	108.234	7.66705	7.7994	7.86907	6.70635	6.84206	6.93346	252.807	97.2219	252.807	175.015	1.38825	1.202e-07	2.48895e-06	1	1	up
ptprea	ptprea	6	12	18	12	6	7	14.3124	23.2207	13.0689	5.13644	4.95392	4.98445	3.55286	3.99838	3.50788	2.76121	2.76198	2.75891	16.8673	5.02494	16.8673	10.9461	1.71549	0.00576577	0.0286507	1	1	up
ptprsa	ptprsa	17	23	35	18	16	23	40.5518	44.5063	25.4117	7.70466	13.2104	16.3775	5.00052	5.09992	4.57123	3.55026	3.99244	4.17236	36.8232	12.4309	36.8232	24.6271	1.55766	0.00134103	0.00877243	1	1	up
pts	pts	9	9	23	8	6	8	21.4686	17.4155	16.6991	3.42429	4.95392	5.69651	3.93215	3.75348	3.74746	2.50712	2.77794	2.86554	18.5277	4.69157	18.5277	11.6097	1.99318	0.0011288	0.00761941	1	1	up
pvalb1	pvalb1	1713	3135	5493	3696	1637	2113	4086.19	6066.4	3988.18	1582.02	1351.59	1504.59	11.8187	12.2383	11.7935	10.8634	10.7144	10.8156	4713.59	1479.4	4713.59	3096.5	1.67133	5.75688e-11	2.12811e-09	1	1	up
pvalb2	pvalb2	42	103	104	21	7	17	100.187	199.311	75.509	8.98877	5.77957	12.1051	6.19472	6.95597	5.91379	3.95195	3.70718	4.20251	125.002	8.95781	125.002	66.98	3.77978	5.38196e-16	3.97904e-14	1	1	up
pxk	pxk	47	14	235	9	9	12	112.114	27.0908	170.621	3.85233	7.43088	8.54477	6.18891	4.73648	6.68182	3.17018	3.6541	3.74396	103.275	6.60933	103.275	54.9423	4.01952	8.42906e-12	3.59901e-10	1	1	up
qki2	qki2	6	13	62	3	8	12	14.3124	25.1557	45.015	1.28411	6.60522	8.54477	3.71113	4.22865	4.85584	2.13703	3.09651	3.28855	28.161	5.47803	28.161	16.8195	2.48054	0.000259827	0.00224667	1	1	up
rab38	rab38	73	119	230	3	7	9	174.134	230.271	166.991	1.28411	5.77957	6.40858	6.81877	7.13849	6.79001	2.93738	3.70923	3.75534	190.466	4.49075	190.466	97.4782	5.53859	2.37077e-31	5.02238e-29	1	1	up
rab7_2	rab7	76	125	383	121	76	77	181.29	241.882	278.076	51.7924	62.7496	54.8289	7.31029	7.61303	7.76573	6.09363	6.2726	6.14864	233.75	56.457	233.75	145.103	2.06623	1.24566e-12	5.86416e-11	1	1	up
rabgap1l	rabgap1l	4	23	115	29	10	16	9.5416	44.5063	83.4955	12.4131	8.25653	11.393	3.76849	5.07909	5.75661	3.89606	3.59484	3.83429	45.8478	10.6875	45.8478	28.2677	2.14499	0.000320468	0.00268871	1	1	up
rac1a	rac1a	99	180	439	269	103	115	236.155	348.31	318.735	115.142	85.0423	81.8874	7.73856	8.14549	8.05422	7.02421	6.7413	6.70581	301.067	94.0238	301.067	197.545	1.67704	5.59734e-09	1.49299e-07	1	1	up
raph1b	raph1b	12	18	42	29	14	17	28.6248	34.831	30.494	12.4131	11.5591	12.1051	4.62755	4.81886	4.70762	3.89193	3.84558	3.87922	31.3166	12.0258	31.3166	21.6712	1.37647	0.00224587	0.0132586	1	1	up
rarga	rarga	22	33	69	25	28	31	52.4788	63.8568	50.0973	10.7009	23.1183	22.074	5.46615	5.66768	5.43502	4.04317	4.69981	4.65719	55.4776	18.6311	55.4776	37.0544	1.59777	0.000160307	0.00149656	1	1	up
rasal2	rasal2	14	20	60	24	13	21	33.3956	38.7011	43.5629	10.2729	10.7335	14.9533	4.83096	4.97855	5.11423	3.793	3.84657	4.11258	38.5532	11.9866	38.5532	25.2699	1.71527	0.000103373	0.00103631	1	1	up
rasd1	rasd1	21	16	41	21	13	21	50.0934	30.9609	29.768	8.98877	10.7335	14.9533	5.20061	4.73461	4.711	3.65449	3.8131	4.08148	36.9408	11.5585	36.9408	24.2496	1.65726	0.000415567	0.0033149	1	1	up
rassf1	rassf1	22	66	130	41	30	33	52.4788	127.714	94.3862	17.5495	24.7696	23.4981	5.63223	6.54329	6.23441	4.62914	4.936	4.88757	91.5262	21.9391	91.5262	56.7326	2.08462	1.60136e-07	3.24873e-06	1	1	up
rbms2b	rbms2b	3	12	43	3	5	2	7.1562	23.2207	31.2201	1.28411	4.12826	1.42413	2.83569	3.85726	4.2163	1.76209	2.43917	1.88525	20.5323	2.27883	20.5323	11.4056	3.32677	1.76475e-05	0.000222941	1	1	up
rbms2b_1	rbms2b	8	19	79	6	8	3	19.0832	36.766	57.3578	2.56822	6.60522	2.13619	4.00299	4.65248	5.15816	2.47442	3.13031	2.45604	37.7357	3.76988	37.7357	20.7528	3.44033	3.49471e-08	8.05392e-07	1	1	up
rca2.1	rca2.1	1	16	39	14	5	12	2.3854	30.9609	28.3159	5.99251	4.12826	8.54477	2.6138	4.33942	4.29107	2.91976	2.69964	3.20299	20.554	6.22185	20.554	13.3879	1.77522	0.0102491	0.0455256	1	1	up
rdh10a	rdh10a	5	28	102	2	2	5	11.927	54.1815	74.0569	0.856073	1.65131	3.56032	3.51503	5.01574	5.39992	1.86971	2.24591	2.5969	46.7218	2.02257	46.7218	24.3722	4.65044	5.21544e-10	1.6898e-08	1	1	up
rdh10a_1	rdh10a	10	28	116	1	1	1	23.854	54.1815	84.2215	0.428037	0.825653	0.712064	4.11543	5.00272	5.53619	1.63841	1.98294	1.90266	54.0857	0.655251	54.0857	27.3705	6.50458	1.89969e-11	7.72213e-10	1	1	up
rdh14a	rdh14a	7	17	40	20	14	12	16.6978	32.8959	29.0419	8.56073	11.5591	8.54477	4.02534	4.64403	4.54697	3.46368	3.71609	3.47555	26.2119	9.55488	26.2119	17.8834	1.49736	0.00320985	0.0177346	1	1	up
rdh5	rdh5	27	93	200	16	36	36	64.4058	179.96	145.21	6.84859	29.7235	25.6343	5.88008	6.95916	6.73622	3.98015	5.14694	5.01287	129.858	20.7355	129.858	75.297	2.68416	1.32218e-07	2.72246e-06	1	1	up
reep5	reep5	67	108	158	10	10	3	159.822	208.986	114.716	4.28037	8.25653	2.13619	6.69293	6.9997	6.34694	3.40885	3.89148	3.16378	161.174	4.89103	161.174	83.0327	5.07871	3.28327e-27	5.09415e-25	1	1	up
rfc5	rfc5	16	13	42	25	19	16	38.1664	25.1557	30.494	10.7009	15.6874	11.393	4.90569	4.51892	4.7124	3.77456	4.10313	3.83561	31.272	12.5938	31.272	21.9329	1.31856	0.00435027	0.0227769	1	1	up
rfxap	rfxap	10	36	64	30	17	33	23.854	69.662	46.4671	12.8411	14.0361	23.4981	4.64567	5.67617	5.28011	4.09457	4.18199	4.62503	46.661	16.7918	46.661	31.7264	1.49584	0.00158124	0.00998789	1	1	up
rgp1	rgp1	12	12	26	22	11	10	28.6248	23.2207	18.8772	9.4168	9.08218	7.12064	4.44395	4.25706	4.0854	3.48236	3.46643	3.28107	23.5742	8.53988	23.5742	16.0571	1.41906	0.0063908	0.0309591	1	1	up
rgra	rgra	26	29	74	19	20	43	62.0204	56.1166	53.7275	8.13269	16.5131	30.6188	5.62634	5.53017	5.49868	3.82537	4.3998	4.94848	57.2882	18.4215	57.2882	37.8548	1.65585	0.000518793	0.00399652	1	1	up
rgs17	rgs17	25	17	35	4	7	4	59.635	32.8959	25.4117	1.71215	5.77957	2.84826	5.15798	4.54305	4.31705	2.27432	3.03758	2.59395	39.3142	3.44666	39.3142	21.3804	3.56664	8.46266e-09	2.16802e-07	1	1	up
rgs3a	rgs3a	32	118	296	10	8	18	76.3328	228.336	214.91	4.28037	6.60522	12.8172	5.95994	7.15596	7.0992	3.52817	3.85544	4.30871	173.193	7.90091	173.193	90.547	4.50151	2.12828e-19	2.05659e-17	1	1	up
rgs4_1	rgs4	3	20	42	0	0	0	7.1562	38.7011	30.494	0	0	0	2.55773	4.24149	4.05198	0.836149	1.09966	1.03911	25.4504	0	25.4504	12.7252	7.80623	5.89145e-09	1.56386e-07	1	1	up
rhag	rhag	52	74	150	2	10	6	124.041	143.194	108.907	0.856073	8.25653	4.27238	6.33045	6.49691	6.21075	2.60526	3.76505	3.32926	125.381	4.46166	125.381	64.9212	4.97016	6.35341e-22	7.06961e-20	1	1	up
rhbdf1a	rhbdf1a	18	20	77	48	21	36	42.9372	38.7011	55.9057	20.5458	17.3387	25.6343	5.25672	5.16076	5.53145	4.57687	4.4388	4.7793	45.848	21.1729	45.848	33.5105	1.14047	0.00438829	0.0229324	1	1	up
rheb	rheb	7	12	33	11	6	9	16.6978	23.2207	23.9596	4.7084	4.95392	6.40858	3.7971	4.10579	4.16973	2.80223	2.87068	3.03842	21.2927	5.35697	21.2927	13.3248	2.02722	0.000412011	0.00330328	1	1	up
rhogb	rhogb	32	33	128	39	5	19	76.3328	63.8568	92.9341	16.6934	4.12826	13.5292	5.83118	5.65135	6.06162	4.37505	3.42994	4.208	77.7079	11.4503	77.7079	44.5791	2.72527	1.97457e-09	5.86303e-08	1	1	up
rnd3b	rnd3b	27	90	164	6	4	5	64.4058	174.155	119.072	2.56822	3.30261	3.56032	5.56793	6.6741	6.26427	2.89617	3.1286	3.14116	119.211	3.14372	119.211	61.1773	5.28433	2.98051e-22	3.45614e-20	1	1	up
rnf13	rnf13	15	23	62	39	16	15	35.781	44.5063	45.015	16.6934	13.2104	10.681	4.94963	5.16677	5.19452	4.25653	4.06856	3.8959	41.7674	13.5283	41.7674	27.6478	1.62144	0.000151904	0.00143269	1	1	up
rnf144ab	rnf144ab	5	15	29	4	5	0	11.927	29.0258	21.0554	1.71215	4.12826	0	3.20653	4.07227	3.80389	1.87014	2.4224	1.42041	20.6694	1.9468	20.6694	11.3081	3.48571	8.86466e-06	0.000120559	1	1	up
rnf145b	rnf145b	1	12	48	9	4	11	2.3854	23.2207	34.8503	3.85233	3.30261	7.83271	2.49839	3.98841	4.44312	2.52132	2.47404	3.05431	20.1521	4.99588	20.1521	12.574	2.09857	0.00450854	0.0234274	1	1	up
rnf19a	rnf19a	45	44	101	26	15	19	107.343	85.1424	73.3308	11.129	12.3848	13.5292	6.2541	6.01314	5.87031	4.11664	4.22533	4.28837	88.6054	12.3477	88.6054	50.4765	2.83369	7.99055e-14	4.42331e-12	1	1	up
rogdi	rogdi	28	35	95	94	30	41	66.7912	67.7269	68.9745	40.2354	24.7696	29.1946	5.88269	5.89896	5.92424	5.39607	4.95845	5.10126	67.8309	31.3999	67.8309	49.6154	1.09548	0.00208941	0.0125024	1	1	up
rpia_1	rpia	7	31	35	29	20	13	16.6978	59.9867	25.4117	12.4131	16.5131	9.25683	4.1612	5.36987	4.5339	3.88827	4.14048	3.66322	34.0321	12.7277	34.0321	23.3799	1.41625	0.00794464	0.0370398	1	1	up
rpl10a	rpl10a	69	80	169	171	77	87	164.593	154.804	122.702	73.1943	63.5753	61.9496	7.13978	7.07808	6.84423	6.33474	6.20344	6.17852	147.366	66.2397	147.366	106.803	1.13493	8.49081e-05	0.000874974	1	1	up
rpl12_1	rpl12	9	11	47	11	11	6	21.4686	21.2856	34.1242	4.7084	9.08218	4.27238	4.105	4.1061	4.59502	2.88092	3.38555	2.85139	25.6262	6.02099	25.6262	15.8236	2.17102	0.000133636	0.00129361	1	1	up
rpl22l1	rpl22l1	45	247	83	55	57	44	107.343	477.958	60.262	23.542	47.0622	31.3308	6.56841	8.19134	5.99758	5.13942	5.76303	5.39314	215.188	33.9784	215.188	124.583	2.66354	0.00296469	0.0166798	1	1	up
rpl32	rpl32	5	12	48	15	4	10	11.927	23.2207	34.8503	6.42055	3.30261	7.12064	3.5454	4.12835	4.56414	3.04232	2.65212	3.13389	23.3327	5.6146	23.3327	14.4736	2.0977	0.000540695	0.00414496	1	1	up
rpl36a	rpl36a	213	472	772	536	162	306	508.09	913.346	560.509	229.428	133.756	217.892	8.83614	9.45885	8.93988	8.03949	7.53879	7.9905	660.648	193.692	660.648	427.17	1.76646	5.1117e-08	1.12847e-06	1	1	up
rpl38	rpl38	941	786	1956	784	287	640	2244.66	1520.95	1420.15	335.581	236.962	455.721	10.7179	10.298	10.2256	8.78648	8.47567	9.07455	1728.59	342.755	1728.59	1035.67	2.33237	7.29677e-14	4.05965e-12	1	1	up
rpl39	rpl39	21	22	39	40	13	17	50.0934	42.5712	28.3159	17.1215	10.7335	12.1051	5.25919	5.10326	4.72142	4.25808	3.882	3.97154	40.3268	13.32	40.3268	26.8234	1.53139	0.00075239	0.00545284	1	1	up
rps12_1	rps12	10	17	21	13	7	6	23.854	32.8959	15.247	5.56448	5.77957	4.27238	4.14523	4.47161	3.769	2.93859	2.99312	2.78757	23.999	5.20548	23.999	14.6022	2.15397	0.000233396	0.00205194	1	1	up
rps13	rps13	39	61	129	80	50	95	93.0306	118.038	93.6602	34.2429	41.2826	67.6461	6.39808	6.64139	6.41043	5.44594	5.62021	6.08653	101.576	47.7239	101.576	74.6501	1.09409	0.0021395	0.0127261	1	1	up
rps15	rps15	78	124	216	121	70	100	186.061	239.947	156.826	51.7924	57.7957	71.2064	7.30715	7.57607	7.1352	6.0578	6.16195	6.35479	194.278	60.2648	194.278	127.271	1.6844	2.73167e-08	6.41814e-07	1	1	up
rps15a	rps15a	1641	1447	3713	3754	1385	2221	3914.44	2800.02	2695.82	1606.85	1143.53	1581.49	11.6856	11.3342	11.2951	10.7722	10.4433	10.7566	3136.76	1443.96	3136.76	2290.36	1.11803	2.44296e-05	0.000295083	1	1	up
rps24	rps24	1501	1695	3066	836	344	523	3580.49	3279.92	2226.06	357.839	284.025	372.41	11.3389	11.2426	10.8224	9.00953	8.80844	9.04598	3028.82	338.091	3028.82	1683.46	3.1611	8.11534e-32	1.82446e-29	1	1	up
rpz2	rpz2	14	27	59	61	18	24	33.3956	52.2465	42.8368	26.1102	14.8618	17.0895	4.97595	5.40931	5.22499	4.75094	4.26315	4.37602	42.8263	19.3538	42.8263	31.0901	1.12832	0.00794528	0.0370398	1	1	up
rraga	rraga	2	29	8	8	1	2	4.7708	56.1166	5.80838	3.42429	0.825653	1.42413	2.38579	4.70434	2.51265	2.10576	1.5173	1.66333	22.2319	1.89136	22.2319	12.0616	3.43705	0.000301562	0.00255342	1	1	up
rsu1	rsu1	37	40	135	98	43	46	88.2598	77.4022	98.0165	41.9476	35.5031	32.755	6.26119	6.13185	6.37694	5.53971	5.38948	5.31559	87.8928	36.7352	87.8928	62.314	1.26137	0.000102476	0.00102999	1	1	up
rtca	rtca	21	27	111	51	34	37	50.0934	52.2465	80.5913	21.8299	28.0722	26.3464	5.5233	5.56616	6.01129	4.75295	4.98309	4.9247	60.9771	25.4161	60.9771	43.1966	1.30846	0.000579124	0.00440278	1	1	up
rtfdc1	rtfdc1	13	16	61	43	12	17	31.0102	30.9609	44.2889	18.4056	9.90784	12.1051	4.7603	4.76323	5.12923	4.29102	3.78651	3.93782	35.42	13.4728	35.42	24.4464	1.39663	0.00259745	0.0149144	1	1	up
rufy2_1	rufy2	13	9	39	19	7	17	31.0102	17.4155	28.3159	8.13269	5.77957	12.1051	4.54305	4.02328	4.48996	3.38429	3.1649	3.71474	25.5805	8.67245	25.5805	17.1265	1.56336	0.00320854	0.0177346	1	1	up
rwdd1	rwdd1	33	38	39	3	1	1	78.7182	73.5321	28.3159	1.28411	0.825653	0.712064	5.4756	5.41142	4.42012	2.06761	2.11062	2.03063	60.1887	0.940609	60.1887	30.5647	5.88076	3.605e-13	1.83008e-11	1	1	up
ryk	ryk	15	19	64	12	11	6	35.781	36.766	46.4671	5.13644	9.08218	4.27238	4.75183	4.78815	5.05418	3.09747	3.5441	3.01894	39.6714	6.16367	39.6714	22.9175	2.74395	4.83855e-08	1.08336e-06	1	1	up
s100v2	s100v2	278	328	697	15	12	18	663.141	634.698	506.055	6.42055	9.90784	12.8172	8.67062	8.62226	8.37041	4.42395	4.72635	4.87628	601.298	9.71518	601.298	305.507	5.99613	1.21872e-65	3.35636e-62	1	1	up
sbspon	sbspon	116	202	503	25	5	3	276.707	390.881	365.202	10.7009	4.12826	2.13619	7.50122	7.89543	7.82563	4.3621	3.86055	3.58407	344.263	5.65512	344.263	174.959	5.80568	3.13818e-40	1.6462e-37	1	1	up
scamp3	scamp3	22	28	89	35	27	24	52.4788	54.1815	64.6183	14.9813	22.2926	17.0895	5.47591	5.51159	5.70226	4.32648	4.67813	4.44655	57.0929	18.1211	57.0929	37.607	1.69068	1.20583e-05	0.000157015	1	1	up
scpep1	scpep1	16	30	74	41	22	37	38.1664	58.0516	53.7275	17.5495	18.1644	26.3464	5.16181	5.5719	5.50618	4.45476	4.4943	4.81992	49.9819	20.6867	49.9819	35.3343	1.29511	0.00117876	0.00788893	1	1	up
sdc2	sdc2	75	126	248	50	37	28	178.905	243.817	180.06	21.4018	30.5492	19.9378	7.10537	7.44259	7.12162	5.06796	5.38087	5.02382	200.927	23.9629	200.927	112.445	3.07914	1.96669e-21	2.1034e-19	1	1	up
sdc3	sdc3	30	39	83	20	11	10	71.562	75.4671	60.262	8.56073	9.08218	7.12064	5.68983	5.75285	5.53477	3.73449	3.81043	3.62834	69.097	8.25452	69.097	38.6758	3.05104	1.74589e-13	9.33626e-12	1	1	up
sdc4	sdc4	11	27	32	34	13	11	26.2394	52.2465	23.2335	14.5532	10.7335	7.83271	4.52848	5.20649	4.43132	4.00697	3.76367	3.52184	33.9065	11.0398	33.9065	22.4731	1.57016	0.00212566	0.0126574	1	1	up
sdcbp2_2	sdcbp2	58	105	243	169	92	73	138.353	203.181	176.43	72.3382	75.9601	51.9807	6.99771	7.39439	7.25094	6.36171	6.41004	6.05784	172.655	66.7596	172.655	119.707	1.37439	5.61213e-06	7.9875e-05	1	1	up
sdhdb	sdhdb	82	86	157	60	39	59	195.603	166.415	113.99	25.6822	32.2005	42.0118	7.20154	7.03173	6.64243	5.22894	5.43328	5.66836	158.669	33.2981	158.669	95.9836	2.24579	8.73522e-11	3.11415e-09	1	1	up
2-Sep	2025-09-02	40	91	236	34	27	29	95.416	176.09	171.347	14.5532	22.2926	20.6499	6.32812	6.97986	6.95942	4.59313	4.95811	4.89028	147.618	19.1652	147.618	83.3915	2.97934	7.54227e-16	5.43043e-14	1	1	up
serf2	serf2	92	93	237	187	82	112	219.457	179.96	172.073	80.0428	67.7035	79.7512	7.52225	7.31798	7.27467	6.51597	6.36185	6.5139	190.497	75.8325	190.497	133.165	1.31683	1.52052e-06	2.53788e-05	1	1	up
serf2_1	serf2	18	24	57	28	12	16	42.9372	46.4413	41.3847	11.985	9.90784	11.393	5.09587	5.18054	5.08282	3.93875	3.80658	3.90929	43.5878	11.0953	43.5878	27.3415	1.95732	4.1037e-06	6.0925e-05	1	1	up
serinc1	serinc1	89	118	318	152	104	114	212.301	228.336	230.883	65.0616	85.8679	81.1753	7.52753	7.60432	7.61906	6.3693	6.63022	6.57668	223.84	77.3683	223.84	150.604	1.54224	9.03885e-09	2.31026e-07	1	1	up
serinc5	serinc5	6	17	50	8	14	16	14.3124	32.8959	36.3024	3.42429	11.5591	11.393	3.86275	4.61561	4.7422	2.78589	3.67879	3.66494	27.8369	8.79215	27.8369	18.3145	1.75063	0.00312579	0.0173732	1	1	up
serpina10a	serpina10a	19	38	111	14	15	13	45.3226	73.5321	80.5913	5.99251	12.3848	9.25683	5.21928	5.72295	5.8391	3.47462	4.04681	3.81481	66.482	9.21138	66.482	37.8467	2.92111	7.82373e-11	2.83507e-09	1	1	up
serpine2	serpine2	77	139	349	43	23	25	183.676	268.973	253.391	18.4056	18.99	17.8016	7.12832	7.54613	7.48755	4.93208	4.9776	4.92152	235.346	18.3991	235.346	126.873	3.68443	8.04379e-31	1.67189e-28	1	1	up
serpinh1a	serpinh1a	26	80	235	50	39	47	62.0204	154.804	170.621	21.4018	32.2005	33.467	5.93823	6.8719	6.98452	4.96043	5.32417	5.35691	129.149	29.0231	129.149	79.0859	2.1854	9.37356e-08	1.96684e-06	1	1	up
serpinh2	serpinh2	3	12	24	7	8	6	7.1562	23.2207	17.4251	2.99626	6.60522	4.27238	2.96283	3.93482	3.70615	2.33575	2.88558	2.58216	15.934	4.62462	15.934	10.2793	1.86248	0.00597838	0.0293877	1	1	up
sesn1	sesn1	28	62	174	65	65	79	66.7912	119.973	126.332	27.8224	53.6674	56.2531	6.06494	6.64977	6.70974	5.252	5.85404	5.89852	104.366	45.9143	104.366	75.14	1.21506	0.00176535	0.0109192	1	1	up
sestd1	sestd1	4	26	62	13	11	9	9.5416	50.3114	45.015	5.56448	9.08218	6.40858	3.56658	5.05902	4.97333	3.09235	3.48441	3.21843	34.956	7.01841	34.956	20.9872	2.37946	5.02968e-05	0.0005608	1	1	up
sft2d1	sft2d1	15	24	59	26	10	13	35.781	46.4413	42.8368	11.129	8.25653	9.25683	4.86943	5.13477	5.07373	3.8245	3.61478	3.6923	41.6864	9.54744	41.6864	25.6169	2.11387	1.97363e-06	3.15094e-05	1	1	up
sgcb	sgcb	7	5	64	6	5	3	16.6978	9.67527	46.4671	2.56822	4.12826	2.13619	3.63699	3.18544	4.73364	2.22141	2.55963	2.18296	24.28	2.94423	24.28	13.6121	3.15014	1.71768e-05	0.000217493	1	1	up
sgce	sgce	14	32	76	16	9	11	33.3956	61.9217	55.1796	6.84859	7.43088	7.83271	4.79685	5.42978	5.3319	3.4271	3.52142	3.55032	50.1657	7.37072	50.1657	28.7682	2.79441	1.68126e-09	5.04654e-08	1	1	up
sgk3	sgk3	8	14	64	25	14	11	19.0832	27.0908	46.4671	10.7009	11.5591	7.83271	4.1977	4.51506	5.07006	3.69762	3.77231	3.46735	30.8803	10.0309	30.8803	20.4556	1.68608	0.00103914	0.00710561	1	1	up
sgms1	sgms1	13	38	124	16	15	14	31.0102	73.5321	90.0299	6.84859	12.3848	9.9689	4.84535	5.71508	5.95043	3.55705	4.0366	3.8603	64.8574	9.73409	64.8574	37.2957	2.80269	6.79856e-09	1.77893e-07	1	1	up
sgut1	sgut1	10	35	38	7	3	4	23.854	67.7269	27.5898	2.99626	2.47696	2.84826	4.18144	5.28507	4.3717	2.51852	2.50151	2.54789	39.7236	2.77382	39.7236	21.2487	3.80928	2.04298e-09	6.01752e-08	1	1	up
sh3bgrl2	sh3bgrl2	6	9	38	16	6	8	14.3124	17.4155	27.5898	6.84859	4.95392	5.69651	3.65803	3.8326	4.29585	3.06852	2.86576	2.94988	19.7726	5.83301	19.7726	12.8028	1.80223	0.00225082	0.0132735	1	1	up
sh3bp5b	sh3bp5b	15	9	40	15	8	10	35.781	17.4155	29.0419	6.42055	6.60522	7.12064	4.64882	3.98298	4.48242	3.16016	3.20786	3.25479	27.4128	6.71547	27.4128	17.0641	2.03038	0.000133211	0.00129193	1	1	up
sh3glb1a_1	sh3glb1a	7	8	27	15	4	2	16.6978	15.4804	19.6033	6.42055	3.30261	1.42413	3.60456	3.55087	3.8111	2.84366	2.42539	2.03165	17.2605	3.71576	17.2605	10.4881	2.15679	0.00161901	0.0101798	1	1	up
sh3glb1b	sh3glb1b	192	283	717	102	45	75	457.997	547.62	520.576	43.6597	37.1544	53.4048	8.42438	8.62109	8.56867	6.12131	5.99979	6.29866	508.731	44.7396	508.731	276.735	3.50683	6.71324e-39	2.95812e-36	1	1	up
sh3tc2	sh3tc2	7	13	52	18	6	14	16.6978	25.1557	37.7545	7.70466	4.95392	9.9689	3.95525	4.327	4.75394	3.31179	3.03244	3.52619	26.536	7.54249	26.536	17.0392	1.86264	0.000707399	0.00519168	1	1	up
shfm1	shfm1	83	104	151	84	43	54	197.988	201.246	109.633	35.9551	35.5031	38.4515	7.2468	7.26656	6.63709	5.56575	5.56219	5.6306	169.622	36.6365	169.622	103.129	2.19219	9.03795e-11	3.21168e-09	1	1	up
shmt1	shmt1	77	134	381	243	125	173	183.676	259.297	276.624	104.013	103.207	123.187	7.46554	7.81826	7.88814	6.90759	6.90184	7.07098	239.866	110.136	239.866	175.001	1.13397	4.69193e-05	0.000528855	1	1	up
si:busm1-105l16.2	si:busm1-105l16.2	30	33	102	0	1	0	71.562	63.8568	74.0569	0	0.825653	0	5.37935	5.26467	5.46582	1.56696	2.10407	1.79462	69.8252	0.275218	69.8252	35.0502	8.27389	1.42568e-11	5.86019e-10	1	1	up
si:ch1073-165f9.2	si:ch1073-165f9.2	15	9	19	18	5	5	35.781	17.4155	13.7949	7.70466	4.12826	3.56032	4.49996	3.82061	3.63567	3.14122	2.72695	2.62752	22.3305	5.13108	22.3305	13.7308	2.00682	0.00145922	0.00935669	1	1	up
si:ch1073-291c23.2	si:ch1073-291c23.2	35	74	171	14	8	13	83.489	143.194	124.154	5.99251	6.60522	9.25683	5.96678	6.557	6.41494	3.61419	3.7345	3.95204	116.946	7.28486	116.946	62.1153	4.03385	4.71459e-22	5.41e-20	1	1	up
si:ch1073-340i21.1	si:ch1073-340i21.1	23	18	29	8	9	11	54.8642	34.831	21.0554	3.42429	7.43088	7.83271	5.15138	4.69376	4.22782	2.78651	3.34556	3.37826	36.9169	6.22929	36.9169	21.5731	2.56486	5.56973e-06	7.94769e-05	1	1	up
si:ch1073-443f11.2	si:ch1073-443f11.2	14	15	32	8	7	8	33.3956	29.0258	23.2335	3.42429	5.77957	5.69651	4.52984	4.40274	4.21653	2.66782	3.04923	3.03087	28.5517	4.96679	28.5517	16.7592	2.53824	4.87333e-06	7.12943e-05	1	1	up
si:ch1073-75o15.4	si:ch1073-75o15.4	0	0	765	0	0	0	0	0	555.427	0	0	0	1.57396	1.47244	9.24867	0.663385	1.02523	0.9441	185.142	0	185.142	92.5711	24.6214	2.95829e-10	9.84546e-09	1	1	up
si:ch211-105c13.3	si:ch211-105c13.3	65	122	413	293	107	134	155.051	236.077	299.858	125.415	88.3449	95.4166	7.26736	7.69385	7.94676	7.05738	6.72335	6.79501	230.328	103.059	230.328	166.694	1.16957	0.000266988	0.0022932	1	1	up
si:ch211-113d11.6	si:ch211-113d11.6	42	34	47	34	20	9	100.187	65.7919	34.1242	14.5532	16.5131	6.40858	6.0856	5.64631	5.00022	4.21698	4.33681	3.61744	66.701	12.4916	66.701	39.5963	2.37573	1.8866e-06	3.02515e-05	1	1	up
si:ch211-131k2.3	si:ch211-131k2.3	16	18	56	40	15	20	38.1664	34.831	40.6587	17.1215	12.3848	14.2413	5.00283	4.92024	5.0846	4.27235	4.01087	4.12051	37.8854	14.5825	37.8854	26.2339	1.36989	0.00125684	0.00828917	1	1	up
si:ch211-133n4.4	si:ch211-133n4.4	13	12	31	9	4	3	31.0102	23.2207	22.5075	3.85233	3.30261	2.13619	4.32515	4.05359	4.06257	2.585	2.54383	2.30833	25.5795	3.09704	25.5795	14.3382	2.9911	1.11803e-06	1.91122e-05	1	1	up
si:ch211-137a8.4	si:ch211-137a8.4	68	108	311	19	25	28	162.207	208.986	225.801	8.13269	20.6413	19.9378	6.927	7.20517	7.29846	4.22485	4.94325	4.91026	198.998	16.2373	198.998	107.618	3.66778	1.29834e-21	1.41609e-19	1	1	up
si:ch211-147a11.3	si:ch211-147a11.3	22	44	86	16	25	14	52.4788	85.1424	62.4401	6.84859	20.6413	9.9689	5.41941	5.92604	5.6171	3.64139	4.54273	3.94021	66.6871	12.4863	66.6871	39.5867	2.46606	1.0584e-07	2.20404e-06	1	1	up
si:ch211-14c7.2	si:ch211-14c7.2	71	78	276	20	25	17	169.363	150.934	200.389	8.56073	20.6413	12.1051	6.91872	6.79744	7.11593	4.16549	4.86415	4.43964	173.562	13.769	173.562	93.6657	3.713	7.69434e-23	9.41788e-21	1	1	up
si:ch211-14k19.8	si:ch211-14k19.8	26	26	76	5	7	2	62.0204	50.3114	55.1796	2.14018	5.77957	1.42413	5.31143	5.09804	5.22661	2.5119	3.16623	2.44723	55.8372	3.11463	55.8372	29.4759	4.25448	2.57902e-14	1.5032e-12	1	1	up
si:ch211-14k19.8_1	si:ch211-14k19.8	19	25	79	5	5	7	45.3226	48.3764	57.3578	2.14018	4.12826	4.98445	4.97911	5.05809	5.26826	2.53342	2.96916	3.06988	50.3523	3.75097	50.3523	27.0516	3.83693	6.21135e-13	2.98796e-11	1	1	up
si:ch211-15b10.6	si:ch211-15b10.6	176	247	598	278	175	208	419.831	477.958	434.177	118.994	144.489	148.109	8.49663	8.63391	8.53422	7.24845	7.43146	7.45447	443.989	137.198	443.989	290.593	1.69776	3.44594e-12	1.57513e-10	1	1	up
si:ch211-160e1.5	si:ch211-160e1.5	116	223	367	178	102	153	276.707	431.517	266.46	76.1905	84.2166	108.946	7.9077	8.37963	7.87149	6.64353	6.73837	6.97822	324.894	89.7843	324.894	207.339	1.85476	1.11863e-09	3.43256e-08	1	1	up
si:ch211-160j14.2	si:ch211-160j14.2	81	191	290	11	6	6	193.217	369.595	210.554	4.7084	4.95392	4.27238	7.01533	7.75386	7.12588	3.66281	3.77308	3.67451	257.789	4.6449	257.789	131.217	5.79233	1.87297e-37	6.65571e-35	1	1	up
si:ch211-183d21.1	si:ch211-183d21.1	9	10	23	3	8	5	21.4686	19.3505	16.6991	1.28411	6.60522	3.56032	3.87059	3.78801	3.69062	1.93542	2.90363	2.48468	19.1728	3.81655	19.1728	11.4947	2.41078	0.000431641	0.00341101	1	1	up
si:ch211-18i17.2	si:ch211-18i17.2	8	14	30	3	4	2	19.0832	27.0908	21.7814	1.28411	3.30261	1.42413	3.70973	4.07268	3.90548	1.83703	2.37429	1.96339	22.6518	2.00362	22.6518	12.3277	3.59118	4.93827e-07	9.097e-06	1	1	up
si:ch211-191d15.2	si:ch211-191d15.2	5	32	6	2	0	0	11.927	61.9217	4.35629	0.856073	0	0	2.91286	4.74392	2.13052	1.15603	0.976248	0.914891	26.0683	0.285358	26.0683	13.1769	6.08029	5.48328e-06	7.84466e-05	1	1	up
si:ch211-191j22.3	si:ch211-191j22.3	39	47	92	80	45	32	93.0306	90.9476	66.7964	34.2429	37.1544	22.7861	6.26493	6.24472	5.93927	5.29521	5.3742	4.93892	83.5915	31.3945	83.5915	57.493	1.39151	9.11251e-05	0.000929476	1	1	up
si:ch211-195b13.1	si:ch211-195b13.1	13	29	138	25	22	33	31.0102	56.1166	100.195	10.7009	18.1644	23.4981	4.9634	5.53331	6.15135	4.03189	4.48136	4.70587	62.4405	17.4545	62.4405	39.9475	1.9012	0.000102648	0.00103079	1	1	up
si:ch211-197h24.9	si:ch211-197h24.9	28	46	111	17	9	10	66.7912	89.0125	80.5913	7.27662	7.43088	7.12064	5.63196	5.94386	5.85563	3.62417	3.68102	3.64024	78.7983	7.27605	78.7983	43.0372	3.44369	1.05441e-16	8.29666e-15	1	1	up
si:ch211-207n23.2	si:ch211-207n23.2	8	16	32	3	3	6	19.0832	30.9609	23.2335	1.28411	2.47696	4.27238	3.79116	4.28257	4.03952	1.93527	2.31813	2.61134	24.4259	2.67782	24.4259	13.5518	3.26666	1.07623e-06	1.84957e-05	1	1	up
si:ch211-210c8.7	si:ch211-210c8.7	13	20	48	26	13	20	31.0102	38.7011	34.8503	11.129	10.7335	14.2413	4.73325	4.95166	4.8665	3.83071	3.81822	4.04405	34.8539	12.0346	34.8539	23.4442	1.54151	0.000527178	0.00405544	1	1	up
si:ch211-214j24.14	si:ch211-214j24.14	47	72	105	70	48	76	112.114	139.324	76.235	29.9626	39.6313	54.1169	6.57051	6.7984	6.18739	5.30698	5.56347	5.85315	109.224	41.2369	109.224	75.2306	1.39613	0.000155184	0.00145738	1	1	up
si:ch211-217g15.3	si:ch211-217g15.3	131	75	166	111	56	50	312.488	145.129	120.524	47.5121	46.2366	35.6032	7.78506	6.96954	6.78268	5.87681	5.8569	5.62372	192.714	43.1173	192.714	117.915	2.14042	4.1244e-08	9.34863e-07	1	1	up
si:ch211-22i13.2	si:ch211-22i13.2	7	17	19	9	4	8	16.6978	32.8959	13.7949	3.85233	3.30261	5.69651	3.7138	4.37588	3.58152	2.57752	2.53481	2.86609	21.1295	4.28382	21.1295	12.7067	2.26956	0.000366047	0.00300475	1	1	up
si:ch211-243a20.3	si:ch211-243a20.3	1576	2942	5908	38	49	94	3759.39	5692.93	4289.49	16.2654	40.457	66.934	11.1919	11.67	11.3439	6.42726	6.92234	7.25541	4580.6	41.2188	4580.6	2310.91	6.81231	2.72138e-62	4.99646e-59	1	1	up
si:ch211-246m6.4	si:ch211-246m6.4	37	30	59	26	27	20	88.2598	58.0516	42.8368	11.129	22.2926	14.2413	5.99272	5.56469	5.27236	4.05972	4.65709	4.27203	63.0494	15.8876	63.0494	39.4685	1.9821	7.0757e-06	9.8541e-05	1	1	up
si:ch211-255g12.6	si:ch211-255g12.6	66	75	339	236	25	64	157.436	145.129	246.13	101.017	20.6413	45.5721	7.07288	6.99046	7.55194	6.62627	5.21494	5.86858	182.899	55.7434	182.899	119.321	1.70626	0.000320046	0.00268721	1	1	up
si:ch211-256m1.8	si:ch211-256m1.8	325	504	1242	12	11	19	775.255	975.268	901.751	5.13644	9.08218	13.5292	8.92021	9.18426	9.09767	4.49784	4.84382	5.06686	884.091	9.24928	884.091	446.67	6.64055	9.07624e-76	3.33279e-72	1	1	up
si:ch211-281l24.3	si:ch211-281l24.3	10	17	36	10	6	8	23.854	32.8959	26.1377	4.28037	4.95392	5.69651	4.19672	4.52054	4.32553	2.80562	2.9435	3.02646	27.6292	4.97693	27.6292	16.3031	2.48784	5.45844e-06	7.83965e-05	1	1	up
si:ch211-284b7.3	si:ch211-284b7.3	31	32	62	77	23	36	73.9474	61.9217	45.015	32.9588	18.99	25.6343	5.90655	5.73173	5.4246	5.12625	4.64206	4.89826	60.2947	25.861	60.2947	43.0779	1.17206	0.00287407	0.0162613	1	1	up
si:ch211-286b5.5	si:ch211-286b5.5	96	158	328	140	73	84	228.998	305.739	238.144	59.9251	60.2727	59.8134	7.58836	7.89597	7.63424	6.27001	6.27966	6.27149	257.627	60.0037	257.627	158.815	2.10045	9.86491e-15	6.17454e-13	1	1	up
si:ch211-38m6.6	si:ch211-38m6.6	56	80	208	3	1	2	133.582	154.804	151.018	1.28411	0.825653	1.42413	6.36033	6.53454	6.52459	2.56261	2.64386	2.72581	146.468	1.17796	146.468	73.8231	6.92483	2.92633e-25	4.08056e-23	1	1	up
si:ch211-39i22.1	si:ch211-39i22.1	112	84	502	115	82	101	267.165	162.545	364.476	49.2242	67.7035	71.9185	7.75468	7.24023	8.09321	6.09833	6.3903	6.4452	264.728	62.9487	264.728	163.839	2.08825	2.04042e-09	6.01752e-08	1	1	up
si:ch211-74m13.3	si:ch211-74m13.3	30	45	150	11	21	31	71.562	87.0775	108.907	4.7084	17.3387	22.074	5.83628	6.04522	6.29689	3.53395	4.5061	4.71183	89.1822	14.707	89.1822	51.9446	2.65396	5.02817e-08	1.11674e-06	1	1	up
si:ch211-81a5.8	si:ch211-81a5.8	19	41	67	0	3	1	45.3226	79.3372	48.6452	0	2.47696	0.712064	4.85553	5.48938	4.98518	1.57454	2.47366	2.02275	57.7684	1.06301	57.7684	29.4157	6.0858	3.03589e-13	1.57011e-11	1	1	up
si:ch211-87h14.3	si:ch211-87h14.3	21	15	43	27	6	11	50.0934	29.0258	31.2201	11.557	4.95392	7.83271	5.12114	4.5869	4.67763	3.76362	3.17026	3.46727	36.7798	8.11454	36.7798	22.4472	2.10555	3.19523e-05	0.000375252	1	1	up
si:ch73-156l6.2	si:ch73-156l6.2	13	12	30	0	0	0	31.0102	23.2207	21.7814	0	0	0	4.02425	3.74045	3.74657	0.962409	1.2232	1.16298	25.3374	0	25.3374	12.6687	7.74745	2.20822e-09	6.41839e-08	1	1	up
si:ch73-199g24.2	si:ch73-199g24.2	12	21	58	43	22	21	28.6248	40.6361	42.1108	18.4056	18.1644	14.9533	4.76904	5.10027	5.14894	4.36985	4.36399	4.19666	37.1239	17.1744	37.1239	27.1492	1.13436	0.0069576	0.0332805	1	1	up
si:ch73-46j18.5	si:ch73-46j18.5	30	42	111	40	31	26	71.562	81.2723	80.5913	17.1215	25.5952	18.5137	5.89321	6.02697	6.02912	4.55873	4.91676	4.63457	77.8085	20.4101	77.8085	49.1093	1.9545	4.98014e-08	1.10831e-06	1	1	up
si:ch73-71c20.5	si:ch73-71c20.5	14	4	31	4	0	1	33.3956	7.74022	22.5075	1.71215	0	0.712064	4.09592	2.72937	3.77292	1.70523	1.27103	1.47488	21.2144	0.80807	21.2144	11.0113	4.47301	1.54395e-06	2.57007e-05	1	1	up
si:dkey-10o6.2	si:dkey-10o6.2	32	21	47	10	4	6	76.3328	40.6361	34.1242	4.28037	3.30261	4.27238	5.53929	4.87792	4.7272	2.93126	2.84859	2.97452	50.3644	3.95179	50.3644	27.1581	3.6136	4.25813e-11	1.59009e-09	1	1	up
si:dkey-180p18.9	si:dkey-180p18.9	14	52	95	34	19	25	33.3956	100.623	68.9745	14.5532	15.6874	17.8016	5.04608	6.15382	5.77121	4.29655	4.37413	4.47666	67.6643	16.0141	67.6643	41.8392	2.09661	1.74477e-06	2.83114e-05	1	1	up
si:dkey-181f22.4	si:dkey-181f22.4	14	17	67	5	8	9	33.3956	32.8959	48.6452	2.14018	6.60522	6.40858	4.62119	4.61656	5.04879	2.5004	3.23265	3.20286	38.3122	5.05133	38.3122	21.6818	3.03252	5.1516e-08	1.135e-06	1	1	up
si:dkey-194e6.1	si:dkey-194e6.1	50	68	97	103	58	45	119.27	131.584	70.4266	44.0878	47.8879	32.0429	6.63147	6.73568	6.10651	5.65558	5.73572	5.37048	107.093	41.3395	107.093	74.2165	1.34874	0.000174594	0.00160809	1	1	up
si:dkey-197i20.6	si:dkey-197i20.6	39	84	105	0	0	0	93.0306	162.545	76.235	0	0	0	5.7861	6.4388	5.60217	1.74423	2.04817	1.97718	110.603	0	110.603	55.3017	9.8837	1.95786e-15	1.37374e-13	1	1	up
si:dkey-204f11.64	si:dkey-204f11.64	22	24	88	44	23	26	52.4788	46.4413	63.8922	18.8336	18.99	18.5137	5.47198	5.35603	5.68639	4.51995	4.5361	4.51187	54.2708	18.7791	54.2708	36.5249	1.5524	4.65259e-05	0.000525132	1	1	up
si:dkey-21a6.5	si:dkey-21a6.5	175	269	783	43	25	39	417.445	520.53	568.495	18.4056	20.6413	27.7705	8.21555	8.4619	8.56455	5.24933	5.35734	5.57778	502.157	22.2725	502.157	262.215	4.51196	3.70729e-50	3.71268e-47	1	1	up
si:dkey-222f8.3	si:dkey-222f8.3	16	35	84	19	11	10	38.1664	67.7269	60.988	8.13269	9.08218	7.12064	4.97865	5.5711	5.48186	3.61456	3.72685	3.54285	55.6271	8.11184	55.6271	31.8695	2.7991	3.73985e-10	1.2298e-08	1	1	up
si:dkey-247k7.2	si:dkey-247k7.2	7	32	42	0	0	6	16.6978	61.9217	30.494	0	0	4.27238	3.64578	5.03995	4.31747	1.30665	1.58329	2.54823	36.3712	1.42413	36.3712	18.8977	4.70428	0.00566266	0.028239	1	1	up
si:dkey-251i10.2	si:dkey-251i10.2	18	97	64	18	27	20	42.9372	187.7	46.4671	7.70466	22.2926	14.2413	5.29447	6.85596	5.38274	3.80307	4.68391	4.29654	92.3682	14.7462	92.3682	53.5572	2.66395	3.87182e-06	5.7951e-05	1	1	up
si:dkey-31m14.7	si:dkey-31m14.7	13	17	50	32	16	21	31.0102	32.8959	36.3024	13.6972	13.2104	14.9533	4.75975	4.8198	4.92984	4.03305	4.01361	4.11382	33.4028	13.9537	33.4028	23.6782	1.27447	0.00331455	0.0181871	1	1	up
si:dkey-51a16.9	si:dkey-51a16.9	4	16	46	14	7	12	9.5416	30.9609	33.3982	5.99251	5.77957	8.54477	3.45302	4.4629	4.57058	3.0557	3.05933	3.33658	24.6336	6.77228	24.6336	15.7029	1.92531	0.000982798	0.0068177	1	1	up
si:dkey-5n18.1	si:dkey-5n18.1	7	33	32	8	3	7	16.6978	63.8568	23.2335	3.42429	2.47696	4.98445	3.834	5.19696	4.18184	2.59292	2.49242	2.87339	34.596	3.62857	34.596	19.1123	3.23558	5.69182e-07	1.03607e-05	1	1	up
si:dkey-73n10.1	si:dkey-73n10.1	10	7	31	11	2	6	23.854	13.5454	22.5075	4.7084	1.65131	4.27238	3.98796	3.48531	3.99152	2.65722	2.15835	2.61434	19.969	3.54403	19.969	11.7565	2.44731	0.000161322	0.00150222	1	1	up
si:dkey-78l4.14_1	si:dkey-78l4.14	22	34	80	73	24	31	52.4788	65.7919	58.0838	31.2467	19.8157	22.074	5.55091	5.77775	5.66217	5.06098	4.66056	4.7503	58.7848	24.3788	58.7848	41.5818	1.25186	0.000874389	0.00621036	1	1	up
si:dkey-7j14.6	si:dkey-7j14.6	72	95	309	32	28	25	171.749	183.83	224.349	13.6972	23.1183	17.8016	7.00765	7.08392	7.30881	4.62981	5.06677	4.85042	193.309	18.2057	193.309	105.757	3.44746	7.46652e-25	1.02814e-22	1	1	up
si:dkey-82f1.1	si:dkey-82f1.1	11	20	45	3	1	4	26.2394	38.7011	32.6722	1.28411	0.825653	2.84826	4.14212	4.56148	4.42946	1.93953	1.95866	2.38859	32.5376	1.65267	32.5376	17.0951	4.32435	5.46731e-10	1.76105e-08	1	1	up
si:dkey-92f12.2	si:dkey-92f12.2	19	34	118	14	3	10	45.3226	65.7919	85.6736	5.99251	2.47696	7.12064	5.10908	5.50693	5.81503	3.32165	2.89689	3.47572	65.596	5.1967	65.596	35.3964	3.64809	1.57711e-13	8.47484e-12	1	1	up
si:dkey-9i23.15	si:dkey-9i23.15	17	36	83	50	28	45	40.5518	69.662	60.262	21.4018	23.1183	32.0429	5.30381	5.83316	5.69699	4.71498	4.79025	5.08362	56.8253	25.521	56.8253	41.1731	1.17622	0.00237009	0.0138509	1	1	up
si:dkeyp-113d7.1	si:dkeyp-113d7.1	10	20	33	21	9	14	23.854	38.7011	23.9596	8.98877	7.43088	9.9689	4.34637	4.81781	4.37379	3.51141	3.38857	3.60472	28.8382	8.79618	28.8382	18.8172	1.69012	0.000732368	0.00533936	1	1	up
si:dkeyp-66d1.7	si:dkeyp-66d1.7	61	65	146	2	4	3	145.509	125.779	106.003	0.856073	3.30261	2.13619	6.449	6.29144	6.12058	2.44722	3.08986	2.86676	125.764	2.09829	125.764	63.931	6.05799	2.60011e-25	3.67216e-23	1	1	up
si:dkeyp-75h12.5	si:dkeyp-75h12.5	4	13	30	11	7	11	9.5416	25.1557	21.7814	4.7084	5.77957	7.83271	3.32973	4.1538	4.05175	2.78097	2.94773	3.16308	18.8262	6.10689	18.8262	12.4666	1.68147	0.00551504	0.0276271	1	1	up
skp1	skp1	152	253	531	450	217	226	362.581	489.569	385.531	192.616	179.167	160.926	8.37779	8.6908	8.44265	7.74529	7.67623	7.5736	412.56	177.57	412.56	295.065	1.21406	1.54447e-06	2.57007e-05	1	1	up
slbp2	slbp2	8	22	26	2	0	1	19.0832	42.5712	18.8772	0.856073	0	0.712064	3.60626	4.47613	3.67983	1.49823	1.37043	1.56755	26.8439	0.522712	26.8439	13.6833	5.48125	6.64907e-08	1.43059e-06	1	1	up
slc12a4	slc12a4	10	9	32	9	5	12	23.854	17.4155	23.2335	3.85233	4.12826	8.54477	4.1201	3.84288	4.14094	2.6689	2.75792	3.25526	21.501	5.50845	21.501	13.5047	1.99433	0.000756972	0.00548245	1	1	up
slc12a7b	slc12a7b	17	32	65	16	19	21	40.5518	61.9217	47.1931	6.84859	15.6874	14.9533	5.09101	5.52265	5.26226	3.56097	4.2291	4.1858	49.8889	12.4964	49.8889	31.1927	2.0383	8.33494e-06	0.000114629	1	1	up
slc16a9b	slc16a9b	4	10	37	5	3	7	9.5416	19.3505	26.8638	2.14018	2.47696	4.98445	3.12167	3.73603	4.10606	2.10009	2.24361	2.64172	18.5853	3.20053	18.5853	10.8929	2.63377	0.000169342	0.00157026	1	1	up
slc22a13b	slc22a13b	8	11	15	7	8	7	19.0832	21.2856	10.8907	2.99626	6.60522	4.98445	3.78549	3.90086	3.33275	2.38912	2.93746	2.73586	17.0865	4.86198	17.0865	10.9742	1.80659	0.00555659	0.0277981	1	1	up
slc22a31	slc22a31	109	122	374	25	15	22	260.009	236.077	271.542	10.7009	12.3848	15.6654	7.47489	7.37116	7.53341	4.46117	4.6012	4.76455	255.876	12.917	255.876	134.396	4.33007	5.10953e-40	2.55848e-37	1	1	up
slc22a4	slc22a4	17	27	20	35	10	21	40.5518	52.2465	14.521	14.9813	8.25653	14.9533	4.97727	5.23932	4.04398	4.06596	3.60493	4.06883	35.7731	12.7304	35.7731	24.2517	1.4193	0.00928538	0.0419915	1	1	up
slc25a32a	slc25a32a	8	10	34	14	9	15	19.0832	19.3505	24.6856	5.99251	7.43088	10.681	4.01722	4.03632	4.28614	3.08079	3.25944	3.53672	21.0398	8.03478	21.0398	14.5373	1.43706	0.0085906	0.0394144	1	1	up
slc25a38a	slc25a38a	38	63	155	93	60	60	90.6452	121.908	112.537	39.8074	49.5392	42.7238	6.37727	6.67925	6.60264	5.58826	5.79399	5.65611	108.364	44.0235	108.364	76.1936	1.31353	2.18429e-05	0.00026706	1	1	up
slc25a3a	slc25a3a	6	14	28	6	3	8	14.3124	27.0908	20.3293	2.56822	2.47696	5.69651	3.5311	4.13814	3.90091	2.28107	2.33332	2.81629	20.5775	3.58056	20.5775	12.079	2.55533	8.48985e-05	0.000874974	1	1	up
slc25a43	slc25a43	6	39	38	3	5	1	14.3124	75.4671	27.5898	1.28411	4.12826	0.712064	3.59277	5.32492	4.27897	1.93387	2.62982	1.88053	39.1231	2.04148	39.1231	20.5823	4.3518	1.46599e-08	3.61283e-07	1	1	up
slc25a48	slc25a48	4	10	26	9	3	9	9.5416	19.3505	18.8772	3.85233	2.47696	6.40858	3.1502	3.7533	3.77351	2.48389	2.28685	2.85284	15.9231	4.24596	15.9231	10.0845	1.94236	0.00369898	0.0198771	1	1	up
slc29a1a	slc29a1a	97	166	454	22	19	8	231.384	321.219	329.626	9.4168	15.6874	5.69651	7.33835	7.70634	7.74274	4.34947	4.75325	4.0872	294.076	10.2669	294.076	152.172	4.87349	1.69826e-38	6.9289e-36	1	1	up
slc29a3	slc29a3	11	18	48	8	5	6	26.2394	34.831	34.8503	3.42429	4.12826	4.27238	4.29034	4.5835	4.61927	2.65074	2.82154	2.82876	31.9736	3.94165	31.9736	17.9576	3.05757	3.71122e-08	8.42944e-07	1	1	up
slc2a15b	slc2a15b	25	63	153	1	1	3	59.635	121.908	111.085	0.428037	0.825653	2.13619	5.33122	6.1388	6.05762	2.04427	2.38621	2.63322	97.5429	1.12996	97.5429	49.3364	6.57754	2.21087e-18	2.01281e-16	1	1	up
slc2a8	slc2a8	9	9	33	4	1	0	21.4686	17.4155	23.9596	1.71215	0.825653	0	3.67258	3.48893	3.8718	1.77107	1.62236	1.29682	20.9479	0.845933	20.9479	10.8969	4.45438	3.68487e-07	6.91526e-06	1	1	up
slc30a9	slc30a9	6	35	126	43	15	23	14.3124	67.7269	91.482	18.4056	12.3848	16.3775	4.25908	5.66492	5.99662	4.41557	4.09699	4.32032	57.8404	15.7226	57.8404	36.7815	1.91085	0.000355301	0.00293403	1	1	up
slc31a2	slc31a2	40	39	117	14	10	18	95.416	75.4671	84.9476	5.99251	8.25653	12.8172	6.06135	5.81787	5.95952	3.56158	3.82712	4.15002	85.2769	9.02207	85.2769	47.1495	3.27365	3.66049e-15	2.44423e-13	1	1	up
slc34a1a	slc34a1a	10	30	38	6	9	9	23.854	58.0516	27.5898	2.56822	7.43088	6.40858	4.2813	5.19123	4.45561	2.57527	3.30173	3.18678	36.4985	5.46922	36.4985	20.9839	2.79301	1.75734e-06	2.8427e-05	1	1	up
slc38a10	slc38a10	19	9	32	27	11	6	45.3226	17.4155	23.2335	11.557	9.08218	4.27238	4.93087	4.02929	4.30636	3.67507	3.48904	2.9648	28.6572	8.30385	28.6572	18.4805	1.72395	0.00234213	0.0137108	1	1	up
slc38a5b	slc38a5b	35	201	410	1	42	17	83.489	388.946	297.68	0.428037	34.6774	12.1051	6.18406	7.86607	7.57078	3.09562	5.32901	4.44356	256.705	15.7369	256.705	136.221	4.03794	0.00312999	0.0173878	1	1	up
slc38a6	slc38a6	4	14	24	2	4	4	9.5416	27.0908	17.4251	0.856073	3.30261	2.84826	3.01313	3.98048	3.60025	1.60716	2.28051	2.185	18.0192	2.33565	18.0192	10.1774	3.06494	5.96476e-05	0.00064546	1	1	up
slc3a2b	slc3a2b	12	60	186	38	54	67	28.6248	116.103	135.045	16.2654	44.5853	47.7083	5.1692	6.50533	6.67467	4.65267	5.5507	5.61519	93.2577	36.1863	93.2577	64.722	1.39975	0.00801783	0.0373149	1	1	up
slc45a2	slc45a2	71	182	398	2	5	6	169.363	352.18	288.967	0.856073	4.12826	4.27238	6.82957	7.66469	7.44761	2.91064	3.59236	3.5852	270.17	3.08557	270.17	136.628	6.61026	9.66828e-35	2.80278e-32	1	1	up
slc45a2_1	slc45a2	58	113	264	4	6	8	138.353	218.661	191.677	1.71215	4.95392	5.69651	6.54677	7.06476	6.92887	2.99468	3.59133	3.65326	182.897	4.12086	182.897	93.5089	5.59114	7.70019e-32	1.76719e-29	1	1	up
slc47a2	slc47a2	18	11	41	20	10	11	42.9372	21.2856	29.768	8.56073	8.25653	7.83271	4.92095	4.25641	4.59067	3.47723	3.46995	3.42479	31.3303	8.21666	31.3303	19.7735	1.90808	0.000133043	0.00129193	1	1	up
slc5a12	slc5a12	22	81	81	12	11	16	52.4788	156.739	58.8099	5.13644	9.08218	11.393	5.40973	6.59053	5.54789	3.41259	3.85129	4.0162	89.3427	8.53722	89.3427	48.94	3.41292	4.14379e-11	1.55265e-09	1	1	up
slc5a2	slc5a2	28	33	68	8	6	7	66.7912	63.8568	49.3713	3.42429	4.95392	4.98445	5.47357	5.43469	5.18784	2.90086	3.19178	3.18039	60.0064	4.45422	60.0064	32.2303	3.77332	1.46051e-14	8.98824e-13	1	1	up
slc7a10a	slc7a10a	10	33	134	12	11	12	23.854	63.8568	97.2904	5.13644	9.08218	8.54477	4.5194	5.49627	5.9716	3.25263	3.69854	3.6451	61.6671	7.5878	61.6671	34.6274	3.09734	8.11957e-09	2.09357e-07	1	1	up
slco1c1	slco1c1	14	21	30	0	1	1	33.3956	40.6361	21.7814	0	0.825653	0.712064	4.26363	4.49768	3.89524	1.19501	1.73257	1.65585	31.9377	0.512572	31.9377	16.2252	6.23149	3.5376e-08	8.11879e-07	1	1	up
slirp	slirp	11	17	31	31	5	13	26.2394	32.8959	22.5075	13.2691	4.12826	9.25683	4.40689	4.63183	4.29001	3.81131	2.98435	3.51893	27.2143	8.88474	27.2143	18.0495	1.54719	0.00433352	0.0227	1	1	up
smad5	smad5	20	41	88	70	38	29	47.708	79.3372	63.8922	29.9626	31.3748	20.6499	5.50418	6.00888	5.79867	5.0664	5.11217	4.74139	63.6458	27.3291	63.6458	45.4874	1.22467	0.00109633	0.00744129	1	1	up
smad7	smad7	38	51	111	60	29	36	90.6452	98.6878	80.5913	25.6822	23.9439	25.6343	6.21531	6.30641	6.10627	5.00626	4.95395	5.01053	89.9748	25.0868	89.9748	57.5308	1.82968	3.15178e-08	7.3249e-07	1	1	up
smad9	smad9	20	31	89	33	13	10	47.708	59.9867	64.6183	14.1252	10.7335	7.12064	5.26573	5.50445	5.59976	4.14144	3.93575	3.63059	57.4377	10.6598	57.4377	34.0487	2.41631	1.8428e-08	4.47144e-07	1	1	up
smdt1b	smdt1b	59	37	69	16	6	4	140.739	71.597	50.0973	6.84859	4.95392	2.84826	6.39292	5.65593	5.29976	3.48272	3.31856	3.00299	87.4777	4.88359	87.4777	46.1806	4.08629	1.33658e-14	8.27181e-13	1	1	up
smim29	smim29	322	595	1300	33	34	49	768.099	1151.36	943.862	14.1252	28.0722	34.8911	9.03759	9.49489	9.27237	5.36916	5.85499	6.01449	954.44	25.6962	954.44	490.068	5.2439	2.07954e-51	2.54536e-48	1	1	up
snai1a	snai1a	32	63	200	5	7	4	76.3328	121.908	145.21	2.14018	5.77957	2.84826	5.75802	6.2785	6.49215	2.83147	3.46022	3.05155	114.484	3.58934	114.484	59.0365	5.11235	4.17353e-23	5.2245e-21	1	1	up
snai2	snai2	34	45	119	11	10	11	81.1036	87.0775	86.3997	4.7084	8.25653	7.83271	5.84667	5.92952	5.93925	3.33593	3.76278	3.71505	84.8603	6.93255	84.8603	45.8964	3.66925	4.19909e-18	3.70057e-16	1	1	up
snx10a	snx10a	5	16	42	16	2	11	11.927	30.9609	30.494	6.84859	1.65131	7.83271	3.54044	4.40686	4.42877	3.08519	2.33995	3.20027	24.4606	5.4442	24.4606	14.9524	2.16521	0.00056914	0.00433585	1	1	up
snx2	snx2	32	51	127	106	48	48	76.3328	98.6878	92.2081	45.3719	39.6313	34.1791	6.13664	6.39607	6.33301	5.6349	5.51179	5.37632	89.0762	39.7274	89.0762	64.4018	1.16514	0.000306453	0.00258887	1	1	up
snx27b	snx27b	5	7	31	11	7	4	11.927	13.5454	22.5075	4.7084	5.77957	2.84826	3.3419	3.45524	3.95888	2.64007	2.80277	2.3632	15.9933	4.44541	15.9933	10.2193	1.91377	0.00363083	0.0195681	1	1	up
snx8a	snx8a	10	21	61	7	7	10	23.854	40.6361	44.2889	2.99626	5.77957	7.12064	4.29094	4.82407	4.9441	2.67478	3.13709	3.27587	36.2597	5.29882	36.2597	20.7793	2.86063	1.73024e-07	3.50374e-06	1	1	up
socs1a	socs1a	35	64	136	41	23	23	83.489	123.843	98.7425	17.5495	18.99	16.3775	6.09037	6.50799	6.27895	4.62205	4.70284	4.57732	102.025	17.639	102.025	59.832	2.53639	4.52814e-13	2.22687e-11	1	1	up
socs3a	socs3a	135	317	744	341	266	245	322.029	613.412	540.18	145.96	219.624	174.456	8.29135	8.96097	8.82781	7.52166	7.91108	7.68953	491.874	180.013	491.874	335.943	1.45701	2.88013e-06	4.42875e-05	1	1	up
socs3b	socs3b	42	87	270	81	60	79	100.187	168.35	196.033	34.671	49.5392	56.2531	6.56722	7.09919	7.26584	5.56483	5.89128	6.00835	154.856	46.8211	154.856	100.839	1.75206	6.39278e-07	1.15139e-05	1	1	up
sorbs3	sorbs3	34	7	125	37	32	28	81.1036	13.5454	90.756	15.8374	26.4209	19.9378	5.91483	4.29505	6.0539	4.36168	4.82234	4.56839	61.8017	20.732	61.8017	41.2668	1.60333	0.00327002	0.0180022	1	1	up
sort1a_1	sort1a	20	39	108	3	6	2	47.708	75.4671	78.4132	1.28411	4.95392	1.42413	5.0558	5.56208	5.63227	2.30865	3.08328	2.46338	67.1961	2.55405	67.1961	34.8751	4.87532	2.4074e-16	1.84166e-14	1	1	up
soul5	soul5	17	32	56	16	12	15	40.5518	61.9217	40.6587	6.84859	9.90784	10.681	5.01619	5.45491	5.04388	3.46903	3.77301	3.82584	47.7107	9.14579	47.7107	28.4283	2.40017	1.33984e-07	2.75367e-06	1	1	up
sparc	sparc	890	1373	3384	1314	1065	1376	2123.01	2656.83	2456.95	562.44	879.32	979.8	10.8785	11.1155	11.0328	9.56917	9.98954	10.0946	2412.26	807.187	2412.26	1609.72	1.58074	9.28499e-09	2.35676e-07	1	1	up
spcs2	spcs2	17	15	52	7	9	7	40.5518	29.0258	37.7545	2.99626	7.43088	4.98445	4.80499	4.48106	4.77395	2.6688	3.308	3.02244	35.7774	5.13719	35.7774	20.4573	2.87173	9.58222e-08	2.0021e-06	1	1	up
spg21	spg21	20	25	83	40	16	16	47.708	48.3764	60.262	17.1215	13.2104	11.393	5.29848	5.31729	5.55523	4.34851	4.14304	4.02118	52.1155	13.9083	52.1155	33.0119	1.90488	3.1597e-06	4.79439e-05	1	1	up
spns1	spns1	10	19	74	18	10	11	23.854	36.766	53.7275	7.70466	8.25653	7.83271	4.40696	4.82481	5.23678	3.44318	3.52084	3.47506	38.1159	7.9313	38.1159	23.0236	2.32076	3.04052e-06	4.6391e-05	1	1	up
spry2	spry2	8	20	48	27	5	11	19.0832	38.7011	34.8503	11.557	4.12826	7.83271	4.12845	4.80209	4.72416	3.69659	2.98542	3.39484	30.8782	7.83932	30.8782	19.3588	1.95201	0.000299906	0.00254183	1	1	up
spsb1	spsb1	23	14	80	4	2	3	54.8642	27.0908	58.0838	1.71215	1.65131	2.13619	5.05631	4.32966	5.16875	2.21683	2.33066	2.40421	46.6796	1.83321	46.6796	24.2564	4.69406	1.0777e-12	5.11719e-11	1	1	up
sptlc2a	sptlc2a	49	123	272	40	17	15	116.885	238.012	197.485	17.1215	14.0361	10.681	6.53718	7.31124	7.11432	4.71343	4.58042	4.37393	184.127	13.9462	184.127	99.0366	3.7109	2.40523e-22	2.84903e-20	1	1	up
sptssa	sptssa	13	37	54	25	12	10	31.0102	71.597	39.2066	10.7009	9.90784	7.12064	4.74789	5.59988	4.99883	3.80309	3.76153	3.512	47.2713	9.24313	47.2713	28.2572	2.33637	1.10932e-06	1.90051e-05	1	1	up
stard10	stard10	74	90	200	140	94	97	176.52	174.155	145.21	59.9251	77.6114	69.0702	7.24568	7.23309	7.04958	6.18499	6.43015	6.31936	165.295	68.8689	165.295	117.082	1.2601	8.02359e-06	0.000110623	1	1	up
stat3	stat3	23	9	75	19	24	12	54.8642	17.4155	54.4536	8.13269	19.8157	8.54477	5.31404	4.24193	5.3356	3.59166	4.34729	3.6495	42.2444	12.1644	42.2444	27.2044	1.84081	0.000692053	0.00509603	1	1	up
stk25b	stk25b	17	29	68	37	22	38	40.5518	56.1166	49.3713	15.8374	18.1644	27.0584	5.2069	5.52728	5.41101	4.35414	4.48145	4.83277	48.6799	20.3534	48.6799	34.5166	1.27618	0.00164986	0.0103208	1	1	up
stox1_1	stox1	7	9	29	9	4	10	16.6978	17.4155	21.0554	3.85233	3.30261	7.12064	3.70322	3.7517	3.96397	2.57925	2.53598	3.02609	18.3896	4.75853	18.3896	11.574	1.98421	0.00136578	0.00888688	1	1	up
strumpellin	strumpellin	18	18	49	12	5	10	42.9372	34.831	35.5763	5.13644	4.12826	7.12064	4.90175	4.70018	4.74897	3.05723	2.97162	3.31578	37.7815	5.46178	37.7815	21.6216	2.77758	3.63729e-08	8.31294e-07	1	1	up
sub1a	sub1a	6	25	21	3	0	4	14.3124	48.3764	15.247	1.28411	0	2.84826	3.38214	4.65066	3.50904	1.72285	1.45568	2.18177	25.9786	1.37746	25.9786	13.678	4.18432	6.09196e-07	1.10015e-05	1	1	up
sulf2b	sulf2b	2	11	61	7	1	5	4.7708	21.2856	44.2889	2.99626	0.825653	3.56032	2.62975	3.80982	4.62532	2.22433	1.78473	2.36671	23.4484	2.46074	23.4484	12.9546	3.2847	3.38323e-05	0.000395224	1	1	up
sumf1	sumf1	8	15	22	18	9	11	19.0832	29.0258	15.9731	7.70466	7.43088	7.83271	4.00699	4.40346	3.87241	3.25863	3.24867	3.28287	21.3607	7.65608	21.3607	14.5084	1.44495	0.0084314	0.0388783	1	1	up
sumo2b	sumo2b	149	209	433	290	166	190	355.425	404.426	314.379	124.131	137.058	135.292	8.26934	8.40539	8.14414	7.22273	7.3178	7.30511	358.077	132.16	358.077	245.119	1.43517	7.53014e-09	1.96064e-07	1	1	up
syne1b	syne1b	63	94	256	6	4	7	150.28	181.895	185.868	2.56822	3.30261	4.98445	6.61938	6.83858	6.87653	3.12244	3.35245	3.54025	172.681	3.61843	172.681	88.1498	5.63527	3.14614e-34	8.88663e-32	1	1	up
syngr1a	syngr1a	73	80	181	5	6	8	174.134	154.804	131.415	2.14018	4.95392	5.69651	6.76913	6.64253	6.47575	3.01941	3.53523	3.599	153.451	4.26354	153.451	78.8573	5.25859	3.11925e-30	6.24757e-28	1	1	up
syngr2b	syngr2b	25	62	80	24	18	9	59.635	119.973	58.0838	10.2729	14.8618	6.40858	5.56244	6.31031	5.55548	3.95234	4.27137	3.64144	79.2307	10.5144	79.2307	44.8726	2.9153	2.30337e-10	7.73596e-09	1	1	up
sypl2b	sypl2b	15	35	69	1	1	1	35.781	67.7269	50.0973	0.428037	0.825653	0.712064	4.5414	5.25635	4.96295	1.66688	2.0076	1.92807	51.2017	0.655251	51.2017	25.9285	6.39352	8.71374e-12	3.7062e-10	1	1	up
sytl2a	sytl2a	65	121	359	2	4	5	155.051	234.142	260.651	0.856073	3.30261	3.56032	6.66825	7.13898	7.27356	2.7635	3.36401	3.3717	216.615	2.573	216.615	109.594	6.56157	2.96464e-33	7.96548e-31	1	1	up
sytl2b	sytl2b	121	134	434	47	10	11	288.634	259.297	315.105	20.1177	8.25653	7.83271	7.60065	7.48446	7.7085	4.96063	4.35187	4.30537	287.679	12.069	287.679	149.874	4.50767	2.47383e-32	6.05594e-30	1	1	up
tagln	tagln	64	300	190	140	91	90	152.666	580.516	137.949	59.9251	75.1344	64.0858	7.17139	8.59862	7.071	6.2679	6.48038	6.33224	290.377	66.3818	290.377	178.379	2.12649	9.04826e-06	0.000122905	1	1	up
tagln3b	tagln3b	173	226	758	9	8	17	412.674	437.322	550.344	3.85233	6.60522	12.1051	8.04846	8.11637	8.38371	3.96089	4.30773	4.66308	466.78	7.52088	466.78	237.151	6.02428	2.38711e-52	3.28705e-49	1	1	up
tbc1d24	tbc1d24	11	18	73	6	2	0	26.2394	34.831	53.0015	2.56822	1.65131	0	4.17142	4.47975	4.97461	2.29154	2.18112	1.66741	38.024	1.40651	38.024	19.7152	4.65849	1.24709e-10	4.34457e-09	1	1	up
tbc1d5	tbc1d5	16	12	49	34	15	20	38.1664	23.2207	35.5763	14.5532	12.3848	14.2413	4.93807	4.48142	4.89299	4.06602	3.94151	4.05336	32.3211	13.7264	32.3211	23.0238	1.23606	0.00602394	0.0295645	1	1	up
tceb1b	tceb1b	27	58	110	38	22	20	64.4058	112.233	79.8653	16.2654	18.1644	14.2413	5.76093	6.34265	5.99636	4.48035	4.58734	4.38455	85.5014	16.2237	85.5014	50.8625	2.40143	2.0744e-10	7.00971e-09	1	1	up
tex10	tex10	20	29	75	25	16	15	47.708	56.1166	54.4536	10.7009	13.2104	10.681	5.26289	5.43273	5.41917	3.91187	4.09976	3.9266	52.7594	11.5308	52.7594	32.1451	2.21219	6.08821e-08	1.32023e-06	1	1	up
tfam	tfam	10	20	23	31	7	7	23.854	38.7011	16.6991	13.2691	5.77957	4.98445	4.26923	4.74889	3.96798	3.76363	3.13	3.02356	26.4181	8.01105	26.4181	17.2146	1.63482	0.00532893	0.0268666	1	1	up
tgfa	tgfa	16	41	69	0	0	3	38.1664	79.3372	50.0973	0	0	2.13619	4.63033	5.45486	4.98186	1.49302	1.78376	2.31187	55.867	0.712064	55.867	28.2895	6.48682	5.92777e-12	2.6225e-10	1	1	up
thraa	thraa	10	19	45	28	6	16	23.854	36.766	32.6722	11.985	4.95392	11.393	4.38372	4.8012	4.70773	3.78388	3.16172	3.74854	31.0974	9.44399	31.0974	20.2707	1.69933	0.000778799	0.00561837	1	1	up
thrab	thrab	23	24	63	49	24	21	54.8642	46.4413	45.741	20.9738	19.8157	14.9533	5.48557	5.32536	5.32094	4.58305	4.5394	4.2991	49.0155	18.5809	49.0155	33.7982	1.37972	0.000427299	0.00338399	1	1	up
thyn1_1	thyn1	6	11	28	3	1	3	14.3124	21.2856	20.3293	1.28411	0.825653	2.13619	3.30189	3.69849	3.71385	1.68772	1.67199	1.97893	18.6424	1.41532	18.6424	10.0289	3.73618	2.33118e-06	3.66862e-05	1	1	up
tiam2a	tiam2a	6	12	41	18	8	9	14.3124	23.2207	29.768	7.70466	6.60522	6.40858	3.75345	4.18194	4.45015	3.24586	3.1512	3.1236	22.4337	6.90615	22.4337	14.6699	1.74337	0.00168211	0.0104868	1	1	up
timp2a	timp2a	6	11	47	5	6	9	14.3124	21.2856	34.1242	2.14018	4.95392	6.40858	3.62403	3.98818	4.49391	2.27723	2.81749	2.98969	23.2408	4.50089	23.2408	13.8708	2.48586	0.000106115	0.00106077	1	1	up
tln1	tln1	37	71	185	92	53	50	88.2598	137.389	134.319	39.3794	43.7596	35.6032	6.35035	6.80354	6.78641	5.5765	5.67764	5.4895	119.989	39.5807	119.989	79.785	1.6162	4.87544e-07	8.99629e-06	1	1	up
tm2d1	tm2d1	5	14	33	20	7	12	11.927	27.0908	23.9596	8.56073	5.77957	8.54477	3.61154	4.32596	4.23792	3.32985	3.06166	3.33688	20.9924	7.62836	20.9924	14.3104	1.47858	0.00825494	0.0382407	1	1	up
tmbim4	tmbim4	15	24	53	22	6	14	35.781	46.4413	38.4805	9.4168	4.95392	9.9689	4.81771	5.08678	4.91921	3.63091	3.21225	3.68979	40.2343	8.11321	40.2343	24.1737	2.28046	1.37577e-06	2.31028e-05	1	1	up
tmed1a	tmed1a	19	42	96	93	31	22	45.3226	81.2723	69.7006	39.8074	25.5952	15.6654	5.44874	6.02818	5.88115	5.32711	4.92091	4.5032	65.4318	27.0227	65.4318	46.2273	1.26783	0.00306441	0.0171184	1	1	up
tmem134	tmem134	14	25	57	27	17	14	33.3956	48.3764	41.3847	11.557	14.0361	9.9689	4.84661	5.21532	5.07682	3.90345	4.0771	3.79966	41.0522	11.854	41.0522	26.4531	1.80657	3.33408e-05	0.000389897	1	1	up
tmem14ca	tmem14ca	36	34	100	6	7	3	85.8744	65.7919	72.6048	2.56822	5.77957	2.13619	5.77188	5.49091	5.62191	2.7526	3.30535	2.75522	74.757	3.49466	74.757	39.1258	4.4908	2.48908e-18	2.24752e-16	1	1	up
tmem174	tmem174	15	29	22	32	7	10	35.781	56.1166	15.9731	13.6972	5.77957	7.12064	4.76883	5.23744	4.03429	3.89596	3.24816	3.38103	35.9569	8.86579	35.9569	22.4113	1.93416	0.000820085	0.00586246	1	1	up
tmem176l.2	tmem176l.2	8	22	17	2	5	7	19.0832	42.5712	12.3428	0.856073	4.12826	4.98445	3.79015	4.61723	3.43854	1.78777	2.59371	2.70975	24.6657	3.32293	24.6657	13.9943	2.94546	6.16628e-05	0.000664005	1	1	up
tmem179b	tmem179b	81	126	233	2	1	8	193.217	243.817	169.169	0.856073	0.825653	5.69651	6.89239	7.16286	6.76175	2.7062	2.90457	3.58723	202.068	2.45941	202.068	102.264	6.45655	1.6096e-31	3.47674e-29	1	1	up
tmem189	tmem189	68	84	215	126	116	97	162.207	162.545	156.1	53.9326	95.7757	69.0702	7.16031	7.16365	7.12525	6.08951	6.63485	6.32102	160.284	72.9262	160.284	116.605	1.14523	0.000214067	0.00190635	1	1	up
tmem268	tmem268	9	23	47	2	1	5	21.4686	44.5063	34.1242	0.856073	0.825653	3.56032	3.94371	4.71214	4.47556	1.79101	1.95144	2.51268	33.3664	1.74735	33.3664	17.5569	4.33539	1.479e-09	4.46376e-08	1	1	up
tmem30ab	tmem30ab	36	39	117	76	49	51	85.8744	75.4671	84.9476	32.5308	40.457	36.3153	6.21589	6.0888	6.21366	5.28564	5.48973	5.3893	82.0964	36.4343	82.0964	59.2654	1.18211	0.000245516	0.00214651	1	1	up
tmem50a	tmem50a	58	115	208	144	70	58	138.353	222.531	151.018	61.6373	57.7957	41.2997	6.94731	7.44477	7.04226	6.15383	6.09656	5.7918	170.634	53.5776	170.634	112.106	1.66436	2.38124e-07	4.65928e-06	1	1	up
tmem63ba	tmem63ba	5	11	38	4	3	4	11.927	21.2856	27.5898	1.71215	2.47696	2.84826	3.27124	3.80988	4.12098	1.95205	2.20772	2.26396	20.2675	2.34579	20.2675	11.3066	3.20836	6.15335e-06	8.6682e-05	1	1	up
tmem63bb	tmem63bb	30	27	88	0	5	0	71.562	52.2465	63.8922	0	4.12826	0	5.3966	5.06181	5.31758	1.64199	2.80853	1.86411	62.5669	1.37609	62.5669	31.9715	5.61199	0.00020062	0.00180542	1	1	up
tmem97	tmem97	10	14	12	3	4	1	23.854	27.0908	8.71257	1.28411	3.30261	0.712064	3.81334	3.96537	2.94682	1.69741	2.24091	1.61383	19.8858	1.76626	19.8858	10.826	3.50714	1.63289e-05	0.000207234	1	1	up
tmem9b	tmem9b	36	68	133	45	20	21	85.8744	131.584	96.5644	19.2616	16.5131	14.9533	6.11674	6.57098	6.2532	4.69663	4.58401	4.49952	104.674	16.9094	104.674	60.7918	2.61605	2.8894e-13	1.5014e-11	1	1	up
tmsb4x	tmsb4x	253	883	568	38	59	20	603.506	1708.65	412.395	16.2654	48.7135	14.2413	8.71929	9.90549	8.30588	5.34606	6.20034	5.28531	908.185	26.4067	908.185	467.296	5.12027	4.7973e-22	5.44816e-20	1	1	up
tnnc2	tnnc2	6	11	31	6	4	7	14.3124	21.2856	22.5075	2.56822	3.30261	4.98445	3.51824	3.88981	3.9872	2.27428	2.47103	2.71391	19.3685	3.61843	19.3685	11.4935	2.48411	0.000114209	0.00113243	1	1	up
tomm5	tomm5	57	62	100	8	10	5	135.968	119.973	72.6048	3.42429	8.25653	3.56032	6.42273	6.29	5.76285	3.13667	3.75894	3.22731	109.515	5.08038	109.515	57.2979	4.48138	2.03598e-20	2.09611e-18	1	1	up
tp53inp2	tp53inp2	19	16	39	14	4	10	45.3226	30.9609	28.3159	5.99251	3.30261	7.12064	4.92627	4.55165	4.49068	3.13303	2.8127	3.28114	34.8665	5.47192	34.8665	20.1692	2.61614	7.22203e-07	1.28526e-05	1	1	up
tpd52	tpd52	34	59	153	6	7	3	81.1036	114.168	111.085	2.56822	5.77957	2.13619	5.79489	6.17853	6.16795	2.8753	3.42101	2.88576	102.119	3.49466	102.119	52.8069	4.95817	4.52695e-23	5.60325e-21	1	1	up
tpd52l1	tpd52l1	179	346	1090	51	15	25	426.987	669.529	791.392	21.8299	12.3848	17.8016	8.2498	8.75367	8.94694	5.38921	5.02849	5.25717	629.303	17.3388	629.303	323.321	5.15866	1.85843e-49	1.57481e-46	1	1	up
tpi1a	tpi1a	27	43	84	10	9	7	64.4058	83.2073	60.988	4.28037	7.43088	4.98445	5.51006	5.79266	5.48208	3.14393	3.56339	3.287	69.5337	5.56523	69.5337	37.5495	3.682	1.32827e-15	9.44015e-14	1	1	up
tpm1	tpm1	44	97	165	105	86	85	104.958	187.7	119.798	44.9438	71.0062	60.5255	6.63553	7.23224	6.77198	5.82479	6.25416	6.10193	137.485	58.8251	137.485	98.1552	1.23106	0.000302996	0.0025636	1	1	up
tpm4b	tpm4b	32	48	178	18	15	13	76.3328	92.8826	129.237	7.70466	12.3848	9.25683	5.87788	6.09016	6.46148	3.80901	4.19638	3.97004	99.484	9.7821	99.484	54.633	3.40216	9.11436e-17	7.22329e-15	1	1	up
tpp1	tpp1	15	31	75	42	27	30	35.781	59.9867	54.4536	17.9775	22.2926	21.3619	5.10166	5.60448	5.51934	4.47512	4.67052	4.63132	50.0738	20.544	50.0738	35.3089	1.31414	0.000837908	0.00598599	1	1	up
tpra	tpra	9	11	29	21	7	13	21.4686	21.2856	21.0554	8.98877	5.77957	9.25683	4.12883	4.12908	4.14149	3.39806	3.09356	3.42923	21.2699	8.00839	21.2699	14.6391	1.38886	0.009355	0.0422182	1	1	up
trabd2b	trabd2b	32	35	137	12	5	11	76.3328	67.7269	99.4685	5.13644	4.12826	7.83271	5.73786	5.61783	6.05156	3.32221	3.26116	3.64981	81.1761	5.69914	81.1761	43.4376	3.85365	1.36516e-17	1.16578e-15	1	1	up
traf3	traf3	8	8	64	12	12	16	19.0832	15.4804	46.4671	5.13644	9.90784	11.393	4.09327	3.91859	4.98717	3.03699	3.54681	3.65782	27.0102	8.81243	27.0102	17.9113	1.71833	0.00368827	0.0198292	1	1	up
tram1	tram1	12	16	24	14	11	10	28.6248	30.9609	17.4251	5.99251	9.08218	7.12064	4.42997	4.51615	3.99709	3.11376	3.44605	3.25844	25.6703	7.39845	25.6703	16.5344	1.77148	0.00101218	0.00698192	1	1	up
trappc1	trappc1	20	38	66	10	7	6	47.708	73.5321	47.9192	4.28037	5.77957	4.27238	5.10866	5.57688	5.14743	3.03083	3.28094	3.07787	56.3864	4.77744	56.3864	30.5819	3.57496	4.27061e-13	2.10964e-11	1	1	up
trappc3	trappc3	14	17	77	30	6	13	33.3956	32.8959	55.9057	12.8411	4.95392	9.25683	4.76844	4.7605	5.31798	3.90776	3.23509	3.6518	40.7324	9.01728	40.7324	24.8748	2.16832	1.51992e-05	0.000194466	1	1	up
trappc6b	trappc6b	12	11	16	10	5	8	28.6248	21.2856	11.6168	4.28037	4.12826	5.69651	4.23386	3.96216	3.445	2.66703	2.68331	2.88482	20.5091	4.70171	20.5091	12.6054	2.05786	0.00101414	0.00698919	1	1	up
trim63a_2	trim63a	8	15	46	7	7	8	19.0832	29.0258	33.3982	2.99626	5.77957	5.69651	3.96807	4.3745	4.55044	2.55641	3.01697	2.99905	27.1691	4.82411	27.1691	15.9966	2.58185	7.44243e-06	0.000103387	1	1	up
triobpa	triobpa	21	25	62	3	4	6	50.0934	48.3764	45.015	1.28411	3.30261	4.27238	5.02946	5.00437	4.96106	2.22817	2.76293	2.89373	47.8282	2.95304	47.8282	25.3906	4.11696	8.14142e-13	3.88251e-11	1	1	up
trip10a	trip10a	26	27	114	10	7	10	62.0204	52.2465	82.7694	4.28037	5.77957	7.12064	5.45729	5.28598	5.79657	3.12933	3.37974	3.50841	65.6788	5.72686	65.6788	35.7028	3.57751	2.53573e-14	1.48583e-12	1	1	up
trnD	trnD	71	151	149	20	23	23	169.363	292.193	108.181	8.56073	18.99	16.3775	6.93503	7.54158	6.46843	4.18971	4.81699	4.69273	189.913	14.6427	189.913	102.278	3.72034	4.50775e-17	3.70577e-15	1	1	up
trnG	trnG	326	233	584	15	20	8	777.641	450.868	424.012	6.42055	16.5131	5.69651	8.82323	8.20311	8.13953	4.34541	4.99557	4.33666	550.84	9.54337	550.84	280.192	5.90409	1.12243e-44	6.86928e-42	1	1	up
trnK	trnK	26	4	19	1	7	4	62.0204	7.74022	13.7949	0.428037	5.77957	2.84826	4.97455	2.96897	3.48074	1.49232	2.73763	2.26302	27.8519	3.01862	27.8519	15.4352	3.26216	0.000138933	0.00133704	1	1	up
trnS1	trnS1	4	19	19	10	7	7	9.5416	36.766	13.7949	4.28037	5.77957	4.98445	3.26326	4.48848	3.58005	2.64715	2.88131	2.77348	20.0342	5.0148	20.0342	12.5245	1.99669	0.00233847	0.0137025	1	1	up
trpm1b	trpm1b	87	197	306	7	10	14	207.53	381.206	222.171	2.99626	8.25653	9.9689	7.14428	7.83321	7.23303	3.54267	4.1695	4.28243	270.302	7.07389	270.302	138.688	5.33135	1.44659e-32	3.62174e-30	1	1	up
tsc22d2	tsc22d2	25	38	133	47	31	29	59.635	73.5321	96.5644	20.1177	25.5952	20.6499	5.72221	5.93498	6.22746	4.7099	4.92953	4.74037	76.5772	22.1209	76.5772	49.349	1.82914	6.39659e-07	1.15139e-05	1	1	up
tsc22d3_1	tsc22d3	11	16	33	27	16	13	26.2394	30.9609	23.9596	11.557	13.2104	9.25683	4.48355	4.64467	4.41927	3.77033	3.88998	3.60326	27.0533	11.3414	27.0533	19.1974	1.24091	0.0094311	0.0425094	1	1	up
tspan12	tspan12	5	14	18	10	7	2	11.927	27.0908	13.0689	4.28037	5.77957	1.42413	3.30794	4.0715	3.42598	2.53492	2.76513	2.01548	17.3622	3.82802	17.3622	10.5951	2.16531	0.00189624	0.0115857	1	1	up
tspan18a	tspan18a	19	30	90	10	3	6	45.3226	58.0516	65.3443	4.28037	2.47696	4.27238	5.01611	5.28697	5.44165	2.97175	2.75777	3.01714	56.2395	3.67657	56.2395	29.958	3.91538	2.30146e-14	1.35577e-12	1	1	up
tspan18b	tspan18b	6	2	41	9	6	6	14.3124	3.87011	29.768	3.85233	4.95392	4.27238	3.43027	2.54439	4.19164	2.43645	2.63032	2.52653	15.9835	4.35954	15.9835	10.1715	1.97599	0.00764702	0.0359537	1	1	up
tspan31	tspan31	10	21	49	4	8	2	23.854	40.6361	35.5763	1.71215	6.60522	1.42413	4.14493	4.69744	4.59812	2.19962	3.06242	2.22059	33.3555	3.24717	33.3555	18.3013	3.48353	4.25541e-08	9.62578e-07	1	1	up
tspan36	tspan36	68	149	271	3	2	6	162.207	288.323	196.759	1.28411	1.65131	4.27238	6.71307	7.37271	6.94919	2.8545	3.09862	3.45342	215.763	2.4026	215.763	109.083	6.5692	9.19383e-33	2.35533e-30	1	1	up
tspan36_1	tspan36	240	465	1004	75	33	58	572.496	899.8	728.952	32.1027	27.2465	41.2997	8.69858	9.20294	8.96991	5.91827	5.81122	6.12774	733.75	33.5497	733.75	383.65	4.45072	5.52172e-50	5.06894e-47	1	1	up
tspan4a	tspan4a	9	15	29	15	8	17	21.4686	29.0258	21.0554	6.42055	6.60522	12.1051	4.17121	4.46042	4.17972	3.17713	3.22467	3.68673	23.8499	8.37695	23.8499	16.1134	1.51102	0.00488256	0.0250869	1	1	up
ttc39a	ttc39a	9	14	37	19	8	13	21.4686	27.0908	26.8638	8.13269	6.60522	9.25683	4.18663	4.40891	4.42576	3.37107	3.24034	3.48353	25.141	7.99825	25.141	16.5696	1.66086	0.00115902	0.00776629	1	1	up
ttpa	ttpa	13	39	38	2	2	2	31.0102	75.4671	27.5898	0.856073	1.65131	1.42413	4.37689	5.36122	4.31486	1.83434	2.2102	2.12227	44.6891	1.3105	44.6891	22.9998	5.15332	2.95622e-11	1.14205e-09	1	1	up
ttyh2l	ttyh2l	31	45	226	5	2	5	73.9474	87.0775	164.087	2.14018	1.65131	3.56032	5.66414	5.85102	6.58064	2.71905	2.76074	3.0559	108.371	2.4506	108.371	55.4106	5.50239	2.20541e-21	2.33604e-19	1	1	up
tuba1b	tuba1b	186	292	641	58	47	80	443.685	565.036	465.397	24.8261	38.8057	56.9651	8.35972	8.62682	8.41672	5.61951	5.98469	6.30914	491.372	40.199	491.372	265.786	3.62697	6.20317e-28	1.08467e-25	1	1	up
tuba8l3	tuba8l3	157	254	577	34	23	40	374.508	491.504	418.93	14.5532	18.99	28.4826	8.04979	8.3537	8.18039	4.99469	5.21333	5.52142	428.314	20.6753	428.314	224.495	4.39535	7.48292e-42	4.12159e-39	1	1	up
tubb4b	tubb4b	444	981	1452	1614	649	751	1059.12	1898.29	1054.22	690.851	535.849	534.76	9.96649	10.5791	9.96205	9.53574	9.28835	9.2863	1337.21	587.153	1337.21	962.181	1.18575	8.17726e-05	0.000849017	1	1	up
tusc3	tusc3	7	17	19	14	10	4	16.6978	32.8959	13.7949	5.99251	8.25653	2.84826	3.77942	4.43175	3.64055	2.95406	3.21219	2.51751	21.1295	5.6991	21.1295	13.4143	1.86372	0.00298112	0.0167551	1	1	up
tvp23b	tvp23b	19	21	48	38	11	19	45.3226	40.6361	34.8503	16.2654	9.08218	13.5292	5.15645	5.0549	4.91938	4.21028	3.75413	4.05955	40.2697	12.9589	40.2697	26.6143	1.58811	0.000313037	0.00263641	1	1	up
twf1a	twf1a	33	50	105	81	37	56	78.7182	96.7527	76.235	34.671	30.5492	39.8756	6.12437	6.33531	6.09986	5.3387	5.23011	5.47054	83.902	35.0319	83.902	59.4669	1.25103	0.000142745	0.00136263	1	1	up
twsg1a	twsg1a	14	24	55	1	2	2	33.3956	46.4413	39.9326	0.428037	1.65131	1.42413	4.4248	4.79387	4.67564	1.64641	2.18184	2.09471	39.9232	1.16782	39.9232	20.5455	5.26843	1.36683e-11	5.63931e-10	1	1	up
txnl4a	txnl4a	18	10	27	7	6	7	42.9372	19.3505	19.6033	2.99626	4.95392	4.98445	4.72755	3.95284	3.99402	2.50998	2.87021	2.8647	27.297	4.31154	27.297	15.8043	2.65403	1.22999e-05	0.000159594	1	1	up
tyms	tyms	23	29	46	52	18	27	54.8642	56.1166	33.3982	22.2579	14.8618	19.2257	5.47706	5.50454	5.00652	4.62792	4.28922	4.50215	48.1263	18.7818	48.1263	33.4541	1.30381	0.00181977	0.0111939	1	1	up
ube2d1b	ube2d1b	15	30	49	9	13	10	35.781	58.0516	35.5763	3.85233	10.7335	7.12064	4.80047	5.3041	4.82515	2.96717	3.72854	3.41037	43.1363	7.23549	43.1363	25.1859	2.62713	3.34603e-07	6.3333e-06	1	1	up
ube2d2	ube2d2	34	29	71	63	43	35	81.1036	56.1166	51.5494	26.9663	35.5031	24.9222	6.03896	5.6744	5.59642	4.9831	5.23915	4.91741	62.9232	29.1305	62.9232	46.0269	1.09146	0.00325815	0.0179729	1	1	up
ube2e2	ube2e2	23	30	77	67	29	32	54.8642	58.0516	55.9057	28.6785	23.9439	22.7861	5.59314	5.65174	5.62285	4.98061	4.82278	4.77744	56.2738	25.1361	56.2738	40.705	1.15294	0.00137498	0.00893616	1	1	up
ube2ia	ube2ia	16	23	48	27	14	21	38.1664	44.5063	34.8503	11.557	11.5591	14.9533	4.97803	5.13501	4.90989	3.90951	3.9261	4.13306	39.1743	12.6898	39.1743	25.9321	1.61787	0.000180644	0.00165417	1	1	up
ubfd1	ubfd1	17	28	108	42	27	38	40.5518	54.1815	78.4132	17.9775	22.2926	27.0584	5.27416	5.55512	5.94083	4.53267	4.72746	4.89876	57.7155	22.4429	57.7155	40.0792	1.41358	0.000486151	0.00379046	1	1	up
ubl7a	ubl7a	17	18	41	2	2	2	40.5518	34.831	29.768	0.856073	1.65131	1.42413	4.59878	4.45383	4.3365	1.7858	2.15317	2.0671	35.0503	1.3105	35.0503	18.1804	4.80772	1.04571e-10	3.69216e-09	1	1	up
ufd1l	ufd1l	45	66	113	107	55	65	107.343	127.714	82.0434	45.7999	45.4109	46.2842	6.54855	6.72863	6.28369	5.71954	5.71498	5.73166	105.7	45.8317	105.7	75.7658	1.18658	0.000193962	0.00175138	1	1	up
unm_sa821	unm	26	29	139	1	0	5	62.0204	56.1166	100.921	0.428037	0	3.56032	5.29105	5.19351	5.87547	1.91223	2.02621	2.77516	73.0192	1.32945	73.0192	37.1743	5.89836	6.05695e-16	4.3897e-14	1	1	up
uqcr10	uqcr10	142	143	244	210	146	116	338.727	276.713	177.156	89.8877	120.545	82.5994	8.08944	7.87762	7.42114	6.75954	7.04032	6.68309	264.198	97.6775	264.198	180.938	1.4256	9.9526e-06	0.000133056	1	1	up
uraha	uraha	9	18	27	0	0	0	21.4686	34.831	19.6033	0	0	0	3.62401	4.16946	3.63065	0.946155	1.20727	1.14702	25.301	0	25.301	12.6505	7.74885	2.68379e-09	7.63945e-08	1	1	up
usf1	usf1	6	12	37	19	7	13	14.3124	23.2207	26.8638	8.13269	5.77957	9.25683	3.77012	4.19596	4.36213	3.30469	3.07898	3.4153	21.4656	7.72303	21.4656	14.5943	1.50993	0.00606093	0.029714	1	1	up
vac14	vac14	13	9	53	30	6	16	31.0102	17.4155	38.4805	12.8411	4.95392	11.393	4.60299	4.08623	4.84917	3.81931	3.13382	3.72385	28.9687	9.72935	28.9687	19.349	1.57373	0.00347616	0.018901	1	1	up
vamp4	vamp4	10	14	29	19	9	14	23.854	27.0908	21.0554	8.13269	7.43088	9.9689	4.28173	4.40857	4.19349	3.37267	3.32493	3.54334	24.0001	8.51082	24.0001	16.2554	1.47766	0.00394876	0.0209636	1	1	up
vbp1	vbp1	44	63	137	106	34	55	104.958	121.908	99.4685	45.3719	28.0722	39.1635	6.49042	6.64686	6.4434	5.67069	5.24419	5.53677	108.778	37.5359	108.778	73.157	1.51503	3.78192e-06	5.67597e-05	1	1	up
vip	vip	99	183	400	2	4	5	236.155	354.115	290.419	0.856073	3.30261	3.56032	7.21671	7.68368	7.46609	2.94186	3.51656	3.5217	293.563	2.573	293.563	148.068	6.99844	9.91621e-40	4.74943e-37	1	1	up
wasf3b	wasf3b	6	18	23	2	1	5	14.3124	34.831	16.6991	0.856073	0.825653	3.56032	3.37492	4.27572	3.58668	1.60012	1.73944	2.32604	21.9475	1.74735	21.9475	11.8474	3.69594	2.67022e-06	4.14298e-05	1	1	up
wasf3b_1	wasf3b	9	11	37	4	3	4	21.4686	21.2856	26.8638	1.71215	2.47696	2.84826	3.87021	3.87827	4.15645	2.02347	2.28338	2.33713	23.206	2.34579	23.206	12.7759	3.37528	4.86087e-07	8.98446e-06	1	1	up
wbp2nl	wbp2nl	124	234	492	198	100	119	295.79	452.803	357.216	84.7512	82.5653	84.7356	7.99622	8.44917	8.19822	6.76451	6.74389	6.76662	368.603	84.0174	368.603	226.31	2.13401	2.84259e-15	1.94497e-13	1	1	up
wipi1	wipi1	26	34	97	64	44	38	62.0204	65.7919	70.4266	27.3943	36.3287	27.0584	5.79615	5.85682	5.93255	5.02531	5.28767	5.01871	66.0796	30.2605	66.0796	48.1701	1.14514	0.000967315	0.0067571	1	1	up
wnk1b_1	wnk1b	6	29	63	1	2	2	14.3124	56.1166	45.741	0.428037	1.65131	1.42413	3.54256	4.95843	4.77954	1.55475	2.09963	2.01179	38.7233	1.16782	38.7233	19.9456	5.22952	3.49273e-10	1.15197e-08	1	1	up
wu:fc21g02	wu:fc21g02	66	59	202	56	33	30	157.436	114.168	146.662	23.97	27.2465	21.3619	6.8894	6.55349	6.82504	5.05845	5.17974	4.9711	139.422	24.1928	139.422	81.8075	2.53135	3.63529e-15	2.44423e-13	1	1	up
wu:fc46h12	wu:fc46h12	141	577	520	89	191	178	336.342	1116.53	377.545	38.0953	157.7	126.747	8.23319	9.5332	8.35589	6.2306	7.47473	7.26619	610.138	107.514	610.138	358.826	2.50906	1.06388e-06	1.8312e-05	1	1	up
wwtr1	wwtr1	4	11	73	21	9	11	9.5416	21.2856	53.0015	8.98877	7.43088	7.83271	3.52682	4.17156	5.10798	3.42935	3.29934	3.33287	27.9429	8.08412	27.9429	18.0135	1.86788	0.00230017	0.013514	1	1	up
xkr8.3	xkr8.3	3	21	20	10	2	2	7.1562	40.6361	14.521	4.28037	1.65131	1.42413	2.83986	4.44535	3.46013	2.44047	1.96953	1.8873	20.7711	2.45193	20.7711	11.6115	2.98278	0.000139728	0.00134275	1	1	up
ywhaz	ywhaz	72	129	381	212	142	139	171.749	249.622	276.624	90.7438	117.243	98.9769	7.37418	7.75638	7.86634	6.75187	6.99779	6.83521	232.665	102.321	232.665	167.493	1.2006	3.66049e-05	0.000424462	1	1	up
zbtb8os	zbtb8os	17	32	41	5	3	1	40.5518	61.9217	29.768	2.14018	2.47696	0.712064	4.70665	5.1797	4.43797	2.29522	2.46668	2.0228	44.0805	1.7764	44.0805	22.9285	4.58771	8.18887e-12	3.51006e-10	1	1	up
zfhx3	zfhx3	15	21	58	22	27	23	35.781	40.6361	42.1108	9.4168	22.2926	16.3775	4.96566	5.09237	5.14176	3.80073	4.53525	4.26254	39.5093	16.029	39.5093	27.7691	1.34591	0.00308125	0.0171783	1	1	up
zfyve21	zfyve21	20	40	104	30	20	17	47.708	77.4022	75.509	12.8411	16.5131	12.1051	5.36301	5.85893	5.84815	4.17061	4.39436	4.1385	66.8731	13.8197	66.8731	40.3464	2.3054	7.54033e-09	1.96064e-07	1	1	up
zgc:100918	zgc:100918	29	59	89	52	32	39	69.1766	114.168	64.6183	22.2579	26.4209	27.7705	5.91642	6.43488	5.85757	4.85101	5.01001	5.05237	82.6544	25.4831	82.6544	54.0687	1.69181	5.05435e-06	7.36634e-05	1	1	up
zgc:101840	zgc:101840	35	54	93	7	12	7	83.489	104.493	67.5224	2.99626	9.90784	4.98445	5.84302	6.09463	5.64291	3.01063	3.84253	3.35915	85.1681	5.96285	85.1681	45.5655	3.91548	3.40135e-16	2.54893e-14	1	1	up
zgc:109934	zgc:109934	26	94	76	107	29	39	62.0204	181.895	55.1796	45.7999	23.9439	27.7705	5.87714	6.9903	5.76626	5.58539	5.00312	5.12756	99.6984	32.5048	99.6984	66.1016	1.59216	0.000934398	0.00656882	1	1	up
zgc:110045	zgc:110045	11	18	40	1	1	3	26.2394	34.831	29.0419	0.428037	0.825653	2.13619	4.05903	4.37377	4.23512	1.51333	1.83494	2.13282	30.0374	1.12996	30.0374	15.5837	4.85419	1.88584e-09	5.62992e-08	1	1	up
zgc:110239	zgc:110239	157	239	751	55	34	33	374.508	462.478	545.262	23.542	28.0722	23.4981	8.09543	8.3294	8.51683	5.43597	5.59106	5.44845	460.749	25.0374	460.749	242.893	4.21598	3.41276e-46	2.34969e-43	1	1	up
zgc:110339	zgc:110339	219	481	851	465	232	241	522.403	930.761	617.867	199.037	191.551	171.607	8.87317	9.48667	9.05017	7.91341	7.87846	7.77553	690.344	187.399	690.344	438.871	1.88026	4.02057e-11	1.51162e-09	1	1	up
zgc:112102	zgc:112102	73	106	280	142	74	95	174.134	205.116	203.293	60.7812	61.0983	67.6461	7.25174	7.42304	7.41757	6.22054	6.22894	6.32222	194.181	63.1752	194.181	128.678	1.62601	1.59175e-09	4.79091e-08	1	1	up
zgc:112255	zgc:112255	32	16	50	23	9	15	76.3328	30.9609	36.3024	9.84484	7.43088	10.681	5.66147	4.75249	4.92309	3.73596	3.55204	3.81545	47.8654	9.31889	47.8654	28.5921	2.31358	2.16515e-06	3.42692e-05	1	1	up
zgc:112437	zgc:112437	7	26	58	9	5	7	16.6978	50.3114	42.1108	3.85233	4.12826	4.98445	3.91868	5.00511	4.85193	2.76044	2.86061	2.9654	36.3733	4.32168	36.3733	20.3475	3.1139	5.98976e-08	1.30402e-06	1	1	up
zgc:113531	zgc:113531	13	4	23	9	7	10	31.0102	7.74022	16.6991	3.85233	5.77957	7.12064	4.29706	3.11784	3.75511	2.58517	2.88683	3.03379	18.4832	5.58418	18.4832	12.0337	1.71924	0.00822692	0.038127	1	1	up
zgc:136493	zgc:136493	17	25	48	19	9	14	40.5518	48.3764	34.8503	8.13269	7.43088	9.9689	4.96212	5.14822	4.83939	3.53937	3.50248	3.71385	41.2595	8.51082	41.2595	24.8852	2.25987	8.00158e-07	1.40665e-05	1	1	up
zgc:154093	zgc:154093	14	20	65	43	14	25	33.3956	38.7011	47.1931	18.4056	11.5591	17.8016	4.90869	5.05239	5.26256	4.36781	3.99072	4.3427	39.7633	15.9221	39.7633	27.8427	1.33127	0.00189766	0.0115879	1	1	up
zgc:158320	zgc:158320	14	18	37	1	1	0	33.3956	34.831	26.8638	0.428037	0.825653	0	4.26335	4.32948	4.11167	1.40661	1.73529	1.40656	31.6968	0.417897	31.6968	16.0573	6.27466	2.67337e-08	6.3333e-07	1	1	up
zgc:158482	zgc:158482	21	26	51	9	15	19	50.0934	50.3114	37.0284	3.85233	12.3848	13.5292	5.21822	5.23039	4.9406	3.07665	3.9376	4.00767	45.8111	9.92211	45.8111	27.8666	2.24275	1.10315e-05	0.000145885	1	1	up
zgc:162171	zgc:162171	13	28	33	1	0	1	31.0102	54.1815	23.9596	0.428037	0	0.712064	4.22278	4.85494	4.02874	1.43558	1.50591	1.69285	36.3838	0.380034	36.3838	18.3819	6.47281	1.37684e-08	3.40838e-07	1	1	up
zgc:162200	zgc:162200	9	5	28	11	5	9	21.4686	9.67527	20.3293	4.7084	4.12826	6.40858	3.9143	3.2514	3.91572	2.69998	2.64829	2.93395	17.1577	5.08175	17.1577	11.1197	1.77387	0.00480091	0.0247598	1	1	up
zgc:171480	zgc:171480	19	20	38	40	6	26	45.3226	38.7011	27.5898	17.1215	4.95392	18.5137	5.12299	4.97348	4.66097	4.22043	3.31404	4.29274	37.2045	13.5297	37.2045	25.3671	1.40297	0.00633653	0.0307368	1	1	up
zgc:172122	zgc:172122	9	21	54	0	0	1	21.4686	40.6361	39.2066	0	0	0.712064	3.79088	4.49084	4.5083	1.1559	1.43109	1.62415	33.7704	0.237355	33.7704	17.0039	7.24518	1.1061e-08	2.77558e-07	1	1	up
zgc:173915	zgc:173915	6	34	25	6	4	13	14.3124	65.7919	18.1512	2.56822	3.30261	9.25683	3.71515	5.23698	3.95292	2.44209	2.65352	3.35376	32.7518	5.04256	32.7518	18.8972	2.71209	0.000100345	0.00100951	1	1	up
zgc:193541	zgc:193541	3	28	23	16	12	7	7.1562	54.1815	16.6991	6.84859	9.90784	4.98445	3.23962	5.03031	3.88876	3.12748	3.43359	2.92035	26.0123	7.24696	26.0123	16.6296	1.84355	0.00574729	0.0285834	1	1	up
zgc:56064	zgc:56064	135	170	417	418	143	180	322.029	328.959	302.762	178.919	118.068	128.172	8.15322	8.17595	8.09157	7.55971	7.1612	7.23784	317.917	141.72	317.917	229.818	1.15769	1.95018e-05	0.000243023	1	1	up
zgc:56095	zgc:56095	77	59	151	27	14	24	183.676	114.168	109.633	11.557	11.5591	17.0895	6.94911	6.43785	6.40555	4.29583	4.32738	4.62324	135.826	13.4019	135.826	74.6138	3.33366	1.84559e-18	1.69426e-16	1	1	up
zgc:56676	zgc:56676	88	77	189	97	41	52	209.915	148.999	137.223	41.5195	33.8518	37.0273	7.31123	6.95083	6.87039	5.69851	5.52399	5.60022	165.379	37.4662	165.379	101.423	2.12029	1.22454e-11	5.09039e-10	1	1	up
zgc:63831	zgc:63831	63	109	327	30	9	15	150.28	210.921	237.418	12.8411	7.43088	10.681	6.78317	7.15797	7.29882	4.44552	4.1068	4.33255	199.54	10.3176	199.54	104.929	4.24742	2.25426e-30	4.5987e-28	1	1	up
zgc:66433	zgc:66433	36	84	194	3	8	8	85.8744	162.545	140.853	1.28411	6.60522	5.69651	5.93961	6.65022	6.5059	2.73849	3.6299	3.51936	129.757	4.52862	129.757	67.143	4.97593	2.87272e-22	3.36659e-20	1	1	up
zgc:73359	zgc:73359	12	18	30	17	13	23	28.6248	34.831	21.7814	7.27662	10.7335	16.3775	4.56932	4.76409	4.33498	3.40755	3.72527	4.07699	28.4124	11.4625	28.4124	19.9375	1.30406	0.010701	0.0471338	1	1	up
zgc:77517	zgc:77517	54	111	325	14	10	10	128.812	214.791	235.966	5.99251	8.25653	7.12064	6.55354	7.12102	7.23705	3.79548	4.05902	3.9494	193.189	7.12323	193.189	100.156	4.80218	1.28805e-31	2.83784e-29	1	1	up
zgc:77517_1	zgc:77517	164	349	1015	38	34	57	391.206	675.334	736.939	16.2654	28.0722	40.5877	8.2058	8.81033	8.91182	5.27824	5.69546	5.98777	601.159	28.3084	601.159	314.734	4.43166	5.67002e-32	1.32896e-29	1	1	up
zgc:92249	zgc:92249	13	31	64	57	21	29	31.0102	59.9867	46.4671	24.3981	17.3387	20.6499	4.94621	5.58143	5.33837	4.72306	4.4289	4.57658	45.8213	20.7956	45.8213	33.3084	1.1382	0.00556899	0.0278348	1	1	up
zgc:92606	zgc:92606	27	19	71	1	2	3	64.4058	36.766	51.5494	0.428037	1.65131	2.13619	5.2332	4.63994	5.03976	1.77881	2.31174	2.38616	50.9071	1.40518	50.9071	26.1561	5.33796	1.81497e-13	9.65878e-12	1	1	up
zgc:92606_1	zgc:92606	22	40	123	9	5	8	52.4788	77.4022	89.3039	3.85233	4.12826	5.69651	5.27687	5.69814	5.8762	3.04309	3.1599	3.33819	73.0616	4.55904	73.0616	38.8103	4.04575	6.13038e-17	4.96561e-15	1	1	up
zgc:92789	zgc:92789	20	55	105	28	16	21	47.708	106.428	76.235	11.985	13.2104	14.9533	5.38864	6.22057	5.88157	4.14052	4.23954	4.33428	76.7903	13.3829	76.7903	45.0866	2.53679	8.11453e-10	2.55399e-08	1	1	up
zgc:92818	zgc:92818	33	21	52	41	23	19	78.7182	40.6361	37.7545	17.5495	18.99	13.5292	5.83529	5.1762	5.11354	4.40309	4.47975	4.19455	52.3696	16.6896	52.3696	34.5296	1.60888	0.00021858	0.00193715	1	1	up
znf385b	znf385b	24	75	141	8	7	13	57.2496	145.129	102.373	3.42429	5.77957	9.25683	5.49027	6.50085	6.13286	3.14476	3.52666	3.83827	101.584	6.15357	101.584	53.8687	4.10212	1.1502e-16	8.98628e-15	1	1	up
znf503	znf503	36	55	161	87	51	44	85.8744	106.428	116.894	37.2392	42.1083	31.3308	6.27237	6.49168	6.59543	5.47002	5.58722	5.3188	103.065	36.8928	103.065	69.9791	1.4993	3.14861e-06	4.78415e-05	1	1	up
zgc:77375	zgc:77375	6	19	11	1	0	2	14.3124	36.766	7.98653	0.428037	0	1.42413	3.13665	4.14638	2.69586	1.1085	1.13106	1.57095	19.6883	0.617388	19.6883	10.1529	4.96358	5.11025e-06	7.42044e-05	1	1	up
LOC101886447	LOC101886447	14	1	41	2	3	11	33.3956	1.93505	29.768	0.856073	2.47696	7.83271	4.24932	2.22537	4.20346	1.64566	2.179	2.94284	21.6995	3.72191	21.6995	12.7107	2.60078	0.00275455	0.0157142	1	1	up
LOC110366352	LOC110366352	20	22	57	69	15	14	47.708	42.5712	41.3847	29.5345	12.3848	9.9689	5.28286	5.17594	5.16061	4.83469	4.07727	3.90499	43.888	17.2961	43.888	30.592	1.29774	0.00721158	0.0342131	1	1	up
LOC110438871	LOC110438871	31	23	33	42	26	20	73.9474	44.5063	23.9596	17.9775	21.467	14.2413	5.75159	5.24296	4.66257	4.4012	4.56428	4.21041	47.4711	17.8953	47.4711	32.6832	1.35362	0.00458102	0.0237816	1	1	up
aip	aip	33	46	141	103	53	61	78.7182	89.0125	102.373	44.0878	43.7596	43.4359	6.19253	6.31613	6.46349	5.63465	5.63067	5.62292	90.0345	43.7611	90.0345	66.8978	1.05738	0.000694634	0.00511161	1	1	up
ankib1b	ankib1b	4	14	32	10	5	14	9.5416	27.0908	23.2335	4.28037	4.12826	9.9689	3.33599	4.23518	4.12253	2.71695	2.73626	3.35996	19.9553	6.12584	19.9553	13.0406	1.75543	0.00531169	0.0268165	1	1	up
anxa1b	anxa1b	10	57	73	49	31	46	23.854	110.298	53.0015	20.9738	25.5952	32.755	4.83693	6.31226	5.56763	4.69259	4.87645	5.10161	62.3845	26.4413	62.3845	44.4129	1.2473	0.0101648	0.0452071	1	1	up
atf4b_1	atf4b	34	77	193	124	68	99	81.1036	148.999	140.127	53.0765	56.1444	70.4944	6.36347	6.97285	6.91411	5.95553	6.01088	6.22625	123.41	59.9051	123.41	91.6576	1.06053	0.00135346	0.00881712	1	1	up
bcl2l10	bcl2l10	22	41	103	74	43	50	52.4788	79.3372	74.7829	31.6747	35.5031	35.6032	5.67364	6.08057	6.02821	5.19729	5.30582	5.30754	68.8663	34.2603	68.8663	51.5633	1.02792	0.00275778	0.0157245	1	1	up
boka	boka	4	9	67	11	15	9	9.5416	17.4155	48.6452	4.7084	12.3848	6.40858	3.45807	3.93287	4.96932	2.88408	3.64611	3.12382	25.2008	7.83392	25.2008	16.5173	1.80582	0.00616383	0.0300446	1	1	up
ccdc22	ccdc22	14	14	68	33	19	22	33.3956	27.0908	49.3713	14.1252	15.6874	15.6654	4.87031	4.68071	5.27363	4.09986	4.19795	4.19452	36.6192	15.1593	36.6192	25.8893	1.3224	0.00288295	0.0162865	1	1	up
crybb1l2	crybb1l2	58	79	312	273	18	89	138.353	152.869	226.527	116.854	14.8618	63.3737	6.94354	7.04733	7.46583	6.77656	4.98479	6.17671	172.583	65.0298	172.583	118.806	1.40309	0.00741158	0.0350111	1	1	up
fam84a	fam84a	16	35	92	71	29	44	38.1664	67.7269	66.7964	30.3906	23.9439	31.3308	5.28043	5.83325	5.82869	5.06361	4.85399	5.09391	57.5632	28.5551	57.5632	43.0592	1.03168	0.00644823	0.0311825	1	1	up
fuca1.1	fuca1.1	31	57	146	80	65	82	73.9474	110.298	106.003	34.2429	53.6674	58.3893	6.16683	6.56649	6.53133	5.44095	5.85842	5.9385	96.7495	48.7665	96.7495	72.758	1.01202	0.00358422	0.0193738	1	1	up
gdi2_1	gdi2	114	121	403	294	147	189	271.936	234.142	292.597	125.843	121.371	134.58	7.92065	7.76785	7.99925	7.15225	7.11887	7.2177	266.225	127.265	266.225	196.745	1.06924	2.14265e-05	0.000262552	1	1	up
h3f3c	h3f3c	71	120	213	221	108	127	169.363	232.207	154.648	94.5961	89.1705	90.4321	7.28597	7.6118	7.19629	6.71028	6.6552	6.66813	185.406	91.3996	185.406	138.403	1.01134	0.000360653	0.00296924	1	1	up
hdr	hdr	3	12	27	16	2	4	7.1562	23.2207	19.6033	6.84859	1.65131	2.84826	2.90828	3.89598	3.78106	2.86002	2.06602	2.29123	16.66	3.78272	16.66	10.2214	2.08842	0.00398036	0.0210502	1	1	up
hmgb1a	hmgb1a	18	18	35	42	16	18	42.9372	34.831	25.4117	17.9775	13.2104	12.8172	5.08457	4.88763	4.6003	4.28331	4.02741	3.99947	34.3933	14.6684	34.3933	24.5308	1.16852	0.00987495	0.0441313	1	1	up
hsbp1b	hsbp1b	93	90	218	256	82	125	221.842	174.155	158.278	109.577	67.7035	89.008	7.55433	7.30599	7.21073	6.84339	6.38781	6.64282	184.759	88.763	184.759	136.761	1.03953	0.00062959	0.00472772	1	1	up
hspb1	hspb1	2977	3960	9184	8866	3814	4712	7101.34	7662.82	6668.02	3794.97	3149.04	3355.25	12.6461	12.7258	12.5807	12.0093	11.8269	11.8885	7144.06	3433.09	7144.06	5288.57	1.05691	8.00626e-07	1.40665e-05	1	1	up
igfn1.3	igfn1.3	11	19	67	30	27	21	26.2394	36.766	48.6452	12.8411	22.2926	14.9533	4.67535	4.98917	5.27977	4.04449	4.52923	4.17989	37.2169	16.6957	37.2169	26.9563	1.22074	0.007047	0.033606	1	1	up
lamtor2	lamtor2	37	21	93	85	26	51	88.2598	40.6361	67.5224	36.3831	21.467	36.3153	6.14344	5.38724	5.88334	5.27935	4.81241	5.27899	65.4728	31.3885	65.4728	48.4306	1.04388	0.00920711	0.0417217	1	1	up
map1lc3a	map1lc3a	58	83	210	157	86	109	138.353	160.61	152.47	67.2017	71.0062	77.615	6.98583	7.13883	7.08872	6.27957	6.33372	6.41774	150.478	71.941	150.478	111.209	1.0698	9.44134e-05	0.000957037	1	1	up
map3k14a	map3k14a	28	29	101	72	36	53	66.7912	56.1166	73.3308	30.8186	29.7235	37.7394	5.88454	5.71626	5.98785	5.1491	5.12119	5.33889	65.4129	32.7605	65.4129	49.0867	1.01176	0.00341281	0.0186116	1	1	up
mzt2b	mzt2b	13	26	47	39	18	30	31.0102	50.3114	34.1242	16.6934	14.8618	21.3619	4.85478	5.32288	4.95506	4.29655	4.20783	4.51832	38.482	17.639	38.482	28.0605	1.11765	0.00886784	0.0405177	1	1	up
polr2j	polr2j	12	30	31	35	18	22	28.6248	58.0516	22.5075	14.9813	14.8618	15.6654	4.71245	5.40833	4.49918	4.13356	4.13551	4.17778	36.3946	15.1695	36.3946	25.7821	1.22764	0.0106102	0.0468279	1	1	up
rcl1	rcl1	38	52	145	97	71	65	90.6452	100.623	105.277	41.5195	58.6214	46.2842	6.37769	6.48379	6.53451	5.62782	5.95401	5.73079	98.8483	48.8084	98.8483	73.8283	1.03545	0.00094098	0.00660015	1	1	up
rpl13a	rpl13a	21	25	46	58	18	28	50.0934	48.3764	33.3982	24.8261	14.8618	19.9378	5.37673	5.34691	4.99688	4.71833	4.2791	4.52406	43.956	19.8752	43.956	31.9156	1.09259	0.0090106	0.0409661	1	1	up
rpl21	rpl21	101	115	243	269	104	147	240.926	222.531	176.43	115.142	85.8679	104.673	7.70091	7.61968	7.38405	6.95951	6.68133	6.86813	213.295	101.894	213.295	157.595	1.05012	0.000170018	0.00157422	1	1	up
rps11	rps11	2340	2521	5551	6073	2046	3625	5581.84	4878.27	4030.29	2599.47	1689.29	2581.23	12.2327	12.0913	11.8932	11.4499	11.0336	11.443	4830.13	2289.99	4830.13	3560.06	1.07592	5.71226e-05	0.00062365	1	1	up
rps27a	rps27a	23	57	97	85	58	44	54.8642	110.298	70.4266	36.3831	47.8879	31.3308	5.7689	6.46574	6.01574	5.37821	5.63858	5.24564	78.5297	38.5339	78.5297	58.5318	1.03158	0.00561554	0.0280304	1	1	up
ryr1b	ryr1b	13	4	22	2	4	11	31.0102	7.74022	15.9731	0.856073	3.30261	7.83271	4.17573	2.95765	3.59175	1.71013	2.37495	2.96655	18.2412	3.99713	18.2412	11.1191	2.22068	0.00467844	0.0242188	1	1	up
s100a10b	s100a10b	110	110	198	334	90	115	262.394	212.856	143.757	142.964	74.3088	81.8874	7.76825	7.55165	7.15462	7.14914	6.52087	6.60988	206.336	99.7201	206.336	153.028	1.02816	0.00383732	0.0205204	1	1	up
sav1	sav1	14	30	60	48	31	30	33.3956	58.0516	43.5629	20.5458	25.5952	21.3619	5.03109	5.56406	5.29021	4.58542	4.78706	4.62446	45.0034	22.501	45.0034	33.7522	1.01258	0.0108405	0.0475582	1	1	up
10-Sep	2025-09-10	41	62	190	143	65	86	97.8014	119.973	137.949	61.2092	53.6674	61.2375	6.53782	6.74344	6.89075	6.08194	5.96072	6.08374	118.575	58.7047	118.575	88.6397	1.0286	0.000584674	0.00443579	1	1	up
sept8a	sept8a	21	30	116	91	33	43	50.0934	58.0516	84.2215	38.9513	27.2465	30.6188	5.59295	5.73605	6.11727	5.35406	5.02942	5.13238	64.1222	32.2722	64.1222	48.1972	1.01395	0.00663657	0.0319809	1	1	up
serpinh1b	serpinh1b	383	602	1683	1027	711	854	913.609	1164.9	1221.94	439.594	587.039	608.103	9.76372	10.0152	10.0657	9.03922	9.31949	9.35418	1100.15	544.912	1100.15	822.531	1.01681	6.05487e-05	0.000654568	1	1	up
si:dkey-188i13.11	si:dkey-188i13.11	119	134	339	268	166	193	283.863	259.297	246.13	114.714	137.058	137.428	7.96626	7.87357	7.82161	7.06527	7.23705	7.23942	263.097	129.734	263.097	196.415	1.01878	5.27029e-05	0.000582907	1	1	up
slc15a4	slc15a4	5	11	35	4	13	8	11.927	21.2856	25.4117	1.71215	10.7335	5.69651	3.46915	3.97819	4.18615	2.17943	3.39335	2.90285	19.5414	6.04738	19.5414	12.7944	1.80424	0.00848274	0.0390008	1	1	up
spg11	spg11	8	12	33	20	9	13	19.0832	23.2207	23.9596	8.56073	7.43088	9.25683	4.05365	4.23605	4.28879	3.38664	3.29702	3.45748	22.0878	8.41615	22.0878	15.252	1.40545	0.00690389	0.0330379	1	1	up
sptbn1	sptbn1	6	25	59	12	20	23	14.3124	48.3764	42.8368	5.13644	16.5131	16.3775	4.03694	5.14652	5.04525	3.21247	4.13699	4.12881	35.1752	12.6757	35.1752	23.9254	1.53672	0.00720773	0.0342096	1	1	up
tcf7l1a	tcf7l1a	47	49	135	109	65	62	112.114	94.8177	98.0165	46.656	53.6674	44.148	6.59634	6.42884	6.46638	5.7412	5.8752	5.69246	101.649	48.1571	101.649	74.9032	1.07492	0.00038373	0.00312198	1	1	up
tlcd1	tlcd1	11	23	20	23	11	11	26.2394	44.5063	14.521	9.84484	9.08218	7.83271	4.41309	4.94127	3.89671	3.56269	3.51291	3.396	28.4222	8.91991	28.4222	18.6711	1.61216	0.00349436	0.0189658	1	1	up
tmem30aa	tmem30aa	28	21	63	55	36	27	66.7912	40.6361	45.741	23.542	29.7235	19.2257	5.74713	5.26425	5.38398	4.75684	4.97289	4.58458	51.0561	24.1637	51.0561	37.6099	1.06359	0.00703816	0.0335788	1	1	up
tnfrsf1a	tnfrsf1a	12	20	46	43	14	20	28.6248	38.7011	33.3982	18.4056	11.5591	14.2413	4.69781	4.98689	4.85878	4.30253	3.91932	4.08449	33.5747	14.7353	33.5747	24.155	1.17037	0.00846173	0.0389692	1	1	up
tnni2a.4	tnni2a.4	1029	1024	3493	2511	1186	1662	2454.58	1981.5	2536.08	1074.8	979.224	1183.45	11.0815	10.859	11.1161	10.245	10.155	10.3394	2324.05	1079.16	2324.05	1701.61	1.1071	1.29268e-06	2.18407e-05	1	1	up
ttn.1	ttn.1	15	24	60	14	23	23	35.781	46.4413	43.5629	5.99251	18.99	16.3775	4.9365	5.19719	5.15023	3.4339	4.36114	4.23029	41.9284	13.7867	41.9284	27.8575	1.6547	0.000767481	0.00554398	1	1	up
ube2v1	ube2v1	92	167	234	304	126	144	219.457	323.154	169.895	130.123	104.032	102.537	7.6427	8.04601	7.3851	7.12054	6.90598	6.8918	237.502	112.231	237.502	174.866	1.0689	0.000669888	0.00496935	1	1	up
unc119.1	unc119.1	3	14	17	7	7	7	7.1562	27.0908	12.3428	2.99626	5.77957	4.98445	2.93613	4.06489	3.37186	2.3112	2.76605	2.65918	15.5299	4.58676	15.5299	10.0583	1.79105	0.0100767	0.0448908	1	1	up
zgc:114041	zgc:114041	12	11	19	19	6	8	28.6248	21.2856	13.7949	8.13269	4.95392	5.69651	4.32114	4.05182	3.68342	3.23753	2.90232	2.98593	21.2351	6.26104	21.2351	13.7481	1.66739	0.00435579	0.0227868	1	1	up
zgc:165573	zgc:165573	203	317	622	771	242	339	484.236	613.412	451.602	330.016	199.808	241.39	8.79491	9.04134	8.72412	8.40635	7.91952	8.09938	516.417	257.071	516.417	386.744	1.00086	0.000410792	0.00329832	1	1	up
alx4a	alx4a	9	10	21	0	0	0	21.4686	19.3505	15.247	0	0	0	3.47595	3.39821	3.24209	0.801787	1.0426	0.98695	18.6887	0	18.6887	9.34436	7.30439	3.57079e-08	8.17793e-07	0	1	up
pfas	pfas	7	12	19	7	1	2	16.6978	23.2207	13.7949	2.99626	0.825653	1.42413	3.45884	3.79814	3.35349	2.15061	1.70269	1.83422	17.9045	1.74868	17.9045	9.82657	3.20468	2.60741e-05	0.00031323	0	1	up
rab34b	rab34b	5	18	7	0	0	1	11.927	34.831	5.08233	0	0	0.712064	2.77691	3.93797	2.14041	0.631873	0.871118	1.11029	17.2801	0.237355	17.2801	8.75873	6.20319	9.79783e-06	0.000131305	0	1	up
hps1	hps1	9	4	15	3	3	2	21.4686	7.74022	10.8907	1.28411	2.47696	1.42413	3.53464	2.65697	2.98653	1.56033	1.92669	1.66575	13.3665	1.7284	13.3665	7.54746	2.96079	0.000422328	0.00335426	0	1	up
LOC100536657	LOC100536657	2	11	25	3	2	5	4.7708	21.2856	18.1512	1.28411	1.65131	3.56032	2.42535	3.6259	3.5341	1.63701	1.82557	2.20173	14.7359	2.16525	14.7359	8.45056	2.85703	0.000439103	0.00346253	0	1	up
LOC101884949	LOC101884949	5	13	29	1	0	2	11.927	25.1557	21.0554	0.428037	0	1.42413	3.02501	3.77648	3.66504	1.1987	1.22588	1.64957	19.3794	0.617388	19.3794	9.99838	5.0091	1.10722e-06	1.89986e-05	0	1	up
LOC798783	LOC798783	6	0	34	1	2	0	14.3124	0	24.6856	0.428037	1.65131	0	2.82877	1.04271	3.5321	0.776735	1.32159	0.704581	12.9993	0.693114	12.9993	6.84623	4.41198	0.000382642	0.00311774	0	1	up
LOC799194	LOC799194	6	11	12	2	1	0	14.3124	21.2856	8.71257	0.856073	0.825653	0	3.03173	3.45409	2.68121	1.23366	1.34168	1.00304	14.7702	0.560575	14.7702	7.66538	4.5887	2.3795e-05	0.000288367	0	1	up
agr1	agr1	5	11	9	1	4	0	11.927	21.2856	6.53443	0.428037	3.30261	0	2.86049	3.4464	2.43543	1.06824	1.9433	1.0194	13.249	1.24355	13.249	7.24628	3.54047	0.000429815	0.00340147	0	1	up
ahnak	ahnak	3	16	12	0	1	5	7.1562	30.9609	8.71257	0	0.825653	3.56032	2.52355	3.91404	2.74609	0.908252	1.41877	2.0523	15.6099	1.46199	15.6099	8.53594	3.51117	0.000415055	0.00331323	0	1	up
akap10	akap10	7	5	16	2	5	3	16.6978	9.67527	11.6168	0.856073	4.12826	2.13619	3.33898	2.8853	3.08873	1.48926	2.2834	1.9067	12.6633	2.37351	12.6633	7.5184	2.5048	0.00201179	0.0121103	0	1	up
angptl1a	angptl1a	1	7	35	3	8	3	2.3854	13.5454	25.4117	1.28411	6.60522	2.13619	2.14837	3.21993	3.88538	1.66096	2.65859	1.9441	13.7808	3.34184	13.7808	8.56133	2.21244	0.0105663	0.0466527	0	1	up
ankrd22	ankrd22	7	7	17	5	3	5	16.6978	13.5454	12.3428	2.14018	2.47696	3.56032	3.45255	3.28348	3.24661	1.98644	2.11883	2.3046	14.1953	2.72582	14.1953	8.46058	2.37901	0.000996356	0.00689438	0	1	up
ankrd46b	ankrd46b	3	13	16	4	8	2	7.1562	25.1557	11.6168	1.71215	6.60522	1.42413	2.76464	3.86045	3.18455	1.85114	2.71366	1.84096	14.6429	3.24717	14.6429	8.94503	2.24462	0.00488734	0.0250997	0	1	up
anxa13l	anxa13l	6	10	19	1	2	4	14.3124	19.3505	13.7949	0.428037	1.65131	2.84826	3.23127	3.53703	3.27672	1.31538	1.82035	2.0661	15.8193	1.64253	15.8193	8.73091	3.37851	4.59288e-05	0.000520294	0	1	up
arvcfb	arvcfb	8	8	24	3	5	3	19.0832	15.4804	17.4251	1.28411	4.12826	2.13619	3.63631	3.46036	3.61992	1.79245	2.45041	2.0768	17.3296	2.51619	17.3296	9.92289	2.87926	6.77113e-05	0.000718744	0	1	up
brcc3	brcc3	5	10	17	9	4	4	11.927	19.3505	12.3428	3.85233	3.30261	2.84826	3.22639	3.66735	3.3031	2.39761	2.33866	2.24651	14.5401	3.3344	14.5401	8.93726	2.08988	0.00246808	0.0143474	0	1	up
brms1la	brms1la	6	8	17	1	1	2	14.3124	15.4804	12.3428	0.428037	0.825653	1.42413	3.08051	3.1802	3.04071	1.14015	1.42423	1.57132	14.0452	0.892606	14.0452	7.46891	4.06042	2.54536e-05	0.000306444	0	1	up
bscl2l	bscl2l	6	8	17	2	6	7	14.3124	15.4804	12.3428	0.856073	4.95392	4.98445	3.35304	3.43836	3.28034	1.66152	2.55946	2.55967	14.0452	3.59815	14.0452	8.82168	2.03905	0.00687272	0.0329317	0	1	up
ccl35.1_1	ccl35.1	2	14	9	3	4	3	4.7708	27.0908	6.53443	1.28411	3.30261	2.13619	2.30085	3.7759	2.53026	1.5235	2.05378	1.80631	12.7987	2.24097	12.7987	7.51982	2.5434	0.00397183	0.0210327	0	1	up
cd151l	cd151l	7	11	8	2	2	1	16.6978	21.2856	5.80838	0.856073	1.65131	0.712064	3.23075	3.49961	2.39429	1.30386	1.64276	1.34709	14.5973	1.07315	14.5973	7.83521	3.75023	8.39813e-05	0.000867859	0	1	up
chrna5	chrna5	4	8	30	5	0	5	9.5416	15.4804	21.7814	2.14018	0	3.56032	2.90575	3.33832	3.73038	1.88979	1.366	2.21714	15.6012	1.90017	15.6012	8.75066	3.03786	0.000184329	0.00167955	0	1	up
commd9_1	commd9	9	5	17	5	1	1	21.4686	9.67527	12.3428	2.14018	0.825653	0.712064	3.52924	2.81942	3.09226	1.77858	1.49688	1.42984	14.4956	1.22597	14.4956	7.86077	3.39886	9.10125e-05	0.000929188	0	1	up
crygm2d6	crygm2d6	6	4	29	6	2	0	14.3124	7.74022	21.0554	2.56822	1.65131	0	3.14244	2.64641	3.60956	1.88681	1.72219	1.17951	14.3693	1.40651	14.3693	7.88792	3.29397	0.000193209	0.00174601	0	1	up
cst14a.2	cst14a.2	7	11	15	0	1	1	16.6978	21.2856	10.8907	0	0.825653	0.712064	3.22346	3.49652	2.92163	0.863038	1.37909	1.30976	16.2914	0.512572	16.2914	8.40197	5.23285	1.19183e-05	0.000155375	0	1	up
cybrd1	cybrd1	3	13	11	6	3	2	7.1562	25.1557	7.98653	2.56822	2.47696	1.42413	2.62736	3.75018	2.75024	1.93833	1.96305	1.7031	13.4328	2.15644	13.4328	7.79462	2.58684	0.00173428	0.0107572	0	1	up
dclk1a	dclk1a	6	8	19	5	4	1	14.3124	15.4804	13.7949	2.14018	3.30261	0.712064	3.25148	3.34204	3.29232	1.90912	2.19463	1.58378	14.5293	2.05162	14.5293	8.29043	2.83581	0.000245228	0.00214651	0	1	up
dcp2	dcp2	3	9	24	3	2	0	7.1562	17.4155	17.4251	1.28411	1.65131	0	2.497	3.28614	3.36384	1.45395	1.63743	1.08194	13.9989	0.978472	13.9989	7.48871	3.85791	4.69517e-05	0.000528855	0	1	up
epdr1	epdr1	2	10	29	0	1	3	4.7708	19.3505	21.0554	0	0.825653	2.13619	2.21255	3.38691	3.5527	0.865577	1.37598	1.71332	15.0589	0.987282	15.0589	8.0231	4.15779	4.7211e-05	0.000531233	0	1	up
erh	erh	3	14	11	0	3	0	7.1562	27.0908	7.98653	0	2.47696	0	2.36427	3.64977	2.5407	0.727485	1.68798	0.898416	14.0778	0.825653	14.0778	7.45174	4.35769	0.000143446	0.0013676	0	1	up
fam110b	fam110b	6	3	24	5	2	3	14.3124	5.80516	17.4251	2.14018	1.65131	2.13619	3.15832	2.47111	3.42911	1.82438	1.76742	1.86292	12.5142	1.97589	12.5142	7.24507	2.69172	0.000982363	0.0068177	0	1	up
fam69aa	fam69aa	8	8	12	7	5	4	19.0832	15.4804	8.71257	2.99626	4.12826	2.84826	3.61994	3.44579	2.98959	2.22006	2.4496	2.22537	14.4254	3.32426	14.4254	8.87483	2.06456	0.00372873	0.0200174	0	1	up
far1	far1	1	9	32	6	5	6	2.3854	17.4155	23.2335	2.56822	4.12826	4.27238	2.26541	3.53112	3.86437	2.09702	2.41853	2.43448	14.3448	3.65629	14.3448	9.00055	2.0928	0.00646225	0.0312229	0	1	up
fcer1gl	fcer1gl	3	10	27	3	2	9	7.1562	19.3505	19.6033	1.28411	1.65131	6.40858	2.7937	3.62789	3.6961	1.75347	1.94708	2.71526	15.37	3.11466	15.37	9.24234	2.3923	0.00225971	0.0133117	0	1	up
fzd4	fzd4	7	5	28	0	0	2	16.6978	9.67527	20.3293	0	0	1.42413	3.18643	2.70921	3.49733	0.819593	1.04644	1.49032	15.5675	0.474709	15.5675	8.02109	5.24641	1.55495e-05	0.000198256	0	1	up
gab2	gab2	11	4	24	0	1	0	26.2394	7.74022	17.4251	0	0.825653	0	3.65201	2.50954	3.34127	0.766562	1.29866	0.947552	17.1349	0.275218	17.1349	8.70507	6.22665	3.65684e-06	5.51077e-05	0	1	up
gas1b	gas1b	1	9	44	2	3	3	2.3854	17.4155	31.9461	0.856073	2.47696	2.13619	2.06688	3.41663	4.10482	1.41837	1.95503	1.86477	17.249	1.82307	17.249	9.53604	3.41091	0.00012167	0.00119885	0	1	up
gtf2e2	gtf2e2	4	8	22	4	0	1	9.5416	15.4804	15.9731	1.71215	0	0.712064	2.69976	3.15494	3.26257	1.57307	1.1167	1.32855	13.665	0.80807	13.665	7.23655	3.88155	4.94698e-05	0.000554093	0	1	up
hunk_2	hunk	2	9	25	2	6	6	4.7708	17.4155	18.1512	0.856073	4.95392	4.27238	2.5023	3.48395	3.58016	1.57952	2.49045	2.38709	13.4458	3.36079	13.4458	8.40331	2.14131	0.00800179	0.037256	0	1	up
ibtk	ibtk	9	4	23	12	5	5	21.4686	7.74022	16.6991	5.13644	4.12826	3.56032	3.81797	2.98697	3.64363	2.6687	2.54832	2.45136	15.3026	4.27501	15.3026	9.78883	1.81674	0.00669839	0.0322365	0	1	up
irs1	irs1	7	8	29	1	1	0	16.6978	15.4804	21.0554	0.428037	0.825653	0	3.27231	3.22545	3.60881	1.13052	1.43167	1.09372	17.7445	0.417897	17.7445	9.08122	5.47887	3.75743e-06	5.64691e-05	0	1	up
itgb1b	itgb1b	5	9	17	4	6	7	11.927	17.4155	12.3428	1.71215	4.95392	4.98445	3.23271	3.57466	3.30829	1.95774	2.59422	2.59389	13.8951	3.8835	13.8951	8.8893	1.89664	0.00770986	0.0361905	0	1	up
lbr	lbr	10	5	16	5	3	2	23.854	9.67527	11.6168	2.14018	2.47696	1.42413	3.73419	2.93308	3.13353	1.89902	2.03053	1.77245	15.0487	2.01376	15.0487	8.53122	2.84989	0.000267881	0.00229648	0	1	up
lmbrd2b	lmbrd2b	1	9	36	0	2	3	2.3854	17.4155	26.1377	0	1.65131	2.13619	1.88692	3.28791	3.78271	0.860154	1.60812	1.71384	15.3129	1.2625	15.3129	8.28769	3.83394	0.000161322	0.00150222	0	1	up
lmnl3	lmnl3	1	10	32	1	0	6	2.3854	19.3505	23.2335	0.428037	0	4.27238	1.9152	3.40945	3.67337	1.11027	1.1215	2.16345	14.9898	1.56681	14.9898	8.27832	3.36316	0.00083997	0.00598907	0	1	up
lypd6	lypd6	5	9	32	3	3	2	11.927	17.4155	23.2335	1.28411	2.47696	1.42413	3.14205	3.50056	3.84281	1.69686	2.07376	1.81332	17.5253	1.7284	17.5253	9.62687	3.45353	9.25404e-06	0.000125083	0	1	up
marco	marco	2	16	17	3	3	5	4.7708	30.9609	12.3428	1.28411	2.47696	3.56032	2.46654	4.02659	3.20302	1.69056	2.04658	2.23747	16.0248	2.44046	16.0248	9.23265	2.76822	0.000691833	0.00509603	0	1	up
mc5ra	mc5ra	7	7	21	1	0	1	16.6978	13.5454	15.247	0.428037	0	0.712064	3.1857	3.01306	3.20783	1.05381	1.0585	1.27728	15.1634	0.380034	15.1634	7.77172	5.23557	1.38804e-05	0.000178837	0	1	up
mrpl19	mrpl19	6	12	12	2	3	4	14.3124	23.2207	8.71257	0.856073	2.47696	2.84826	3.24983	3.73337	2.88357	1.51098	2.0271	2.08916	15.4152	2.06043	15.4152	8.73782	2.94358	0.000274378	0.00234488	0	1	up
myo10l3	myo10l3	3	7	47	0	2	4	7.1562	13.5454	34.1242	0	1.65131	2.84826	2.63758	3.17875	4.17643	1.02263	1.75922	2.01494	18.2753	1.49985	18.2753	9.88757	3.83298	4.37431e-05	0.000499869	0	1	up
nfixb	nfixb	7	4	23	3	1	1	16.6978	7.74022	16.6991	1.28411	0.825653	0.712064	3.21551	2.56923	3.31901	1.45795	1.41448	1.34805	13.7124	0.940609	13.7124	7.32649	3.81564	4.49129e-05	0.000511645	0	1	up
ngs	ngs	4	12	11	2	4	3	9.5416	23.2207	7.98653	0.856073	3.30261	2.13619	2.83579	3.66562	2.74674	1.44733	2.1158	1.87144	13.5829	2.09829	13.5829	7.84061	2.75477	0.001087	0.00739163	0	1	up
nhp2	nhp2	0	23	10	1	3	3	0	44.5063	7.26048	0.428037	2.47696	2.13619	1.39045	4.28646	2.52438	0.984474	1.74308	1.65014	17.2556	1.6804	17.2556	9.46799	3.43656	0.00123829	0.00820267	0	1	up
nop16	nop16	7	9	12	3	1	1	16.6978	17.4155	8.71257	1.28411	0.825653	0.712064	3.23719	3.30451	2.73773	1.47627	1.43535	1.36838	14.2753	0.940609	14.2753	7.60795	3.79565	4.52895e-05	0.00051487	0	1	up
nrbp2a	nrbp2a	2	10	31	5	4	10	4.7708	19.3505	22.5075	2.14018	3.30261	7.12064	2.65099	3.70286	3.89812	2.07853	2.36673	2.87631	15.5429	4.18781	15.5429	9.86538	1.9959	0.00721616	0.0342201	0	1	up
opn5	opn5	7	9	13	1	4	1	16.6978	17.4155	9.43862	0.428037	3.30261	0.712064	3.29143	3.35659	2.85838	1.21761	2.07305	1.43657	14.5173	1.4809	14.5173	7.99911	3.42032	0.000133844	0.00129449	0	1	up
ostc	ostc	5	21	5	1	2	0	11.927	40.6361	3.63024	0.428037	1.65131	0	2.85643	4.1795	1.96179	0.956691	1.51697	0.909843	18.7311	0.693114	18.7311	9.71212	4.84642	3.14134e-05	0.000370503	0	1	up
paqr7b	paqr7b	5	4	39	0	1	0	11.927	7.74022	28.3159	0	0.825653	0	2.801	2.45172	3.80017	0.702389	1.23522	0.880322	15.9944	0.275218	15.9944	8.13479	6.2144	5.76738e-06	8.1873e-05	0	1	up
pcdh7b	pcdh7b	8	6	16	3	3	4	19.0832	11.6103	11.6168	1.28411	2.47696	2.84826	3.5131	3.08408	3.13267	1.67325	2.03847	2.09967	14.1034	2.20311	14.1034	8.15327	2.70507	0.000473863	0.00371008	0	1	up
pde10a	pde10a	5	6	22	1	9	1	11.927	11.6103	15.9731	0.428037	7.43088	0.712064	3.04946	3.04459	3.39282	1.31442	2.71326	1.52943	13.1701	2.85699	13.1701	8.01356	2.35038	0.0092549	0.0418866	0	1	up
prkcea	prkcea	3	13	20	2	2	5	7.1562	25.1557	14.521	0.856073	1.65131	3.56032	2.68714	3.80746	3.333	1.49435	1.83119	2.20912	15.611	2.02257	15.611	8.81676	3.0299	0.000214849	0.00191023	0	1	up
ptk7a	ptk7a	3	9	22	10	5	5	7.1562	17.4155	15.9731	4.28037	4.12826	3.56032	2.86864	3.57861	3.54502	2.48569	2.48775	2.39129	13.5149	3.98965	13.5149	8.75228	1.79813	0.00897593	0.0408759	0	1	up
rgs16_1	rgs16	4	13	21	0	0	0	9.5416	25.1557	15.247	0	0	0	2.60174	3.59015	3.16221	0.693949	0.927179	0.873348	16.6481	0	16.6481	8.32405	7.1673	1.23363e-07	2.54966e-06	0	1	up
rpa3	rpa3	9	5	13	2	1	0	21.4686	9.67527	9.43862	0.856073	0.825653	0	3.38047	2.65102	2.7035	1.18508	1.28697	0.947641	13.5275	0.560575	13.5275	7.04404	4.45425	5.17315e-05	0.000575049	0	1	up
rpl13a_1	rpl13a	7	7	15	5	3	4	16.6978	13.5454	10.8907	2.14018	2.47696	2.84826	3.41408	3.24509	3.10094	1.94652	2.07666	2.13634	13.7113	2.48847	13.7113	8.09988	2.44067	0.00100104	0.00692238	0	1	up
rwdd	rwdd	4	12	10	1	2	2	9.5416	23.2207	7.26048	0.428037	1.65131	1.42413	2.69007	3.55073	2.54059	1.09809	1.6094	1.53094	13.3409	1.16782	13.3409	7.25437	3.59731	0.000181889	0.00166419	0	1	up
s100t	s100t	4	11	14	2	0	0	9.5416	21.2856	10.1647	0.856073	0	0	2.56641	3.36504	2.73205	1.12542	0.929118	0.878875	13.664	0.285358	13.664	6.97466	5.13386	4.87918e-05	0.000547343	0	1	up
sema6d	sema6d	6	6	29	10	2	5	14.3124	11.6103	21.0554	4.28037	1.65131	3.56032	3.39248	3.22893	3.81304	2.4764	2.02732	2.38021	15.6594	3.164	15.6594	9.41169	2.29896	0.0010289	0.00705788	0	1	up
setx	setx	5	7	28	9	3	2	11.927	13.5454	20.3293	3.85233	2.47696	1.42413	3.17625	3.2991	3.72797	2.34389	2.12897	1.87705	15.2672	2.58447	15.2672	8.92586	2.55037	0.00048951	0.00380822	0	1	up
sh3bp5a	sh3bp5a	11	2	31	1	1	4	26.2394	3.87011	22.5075	0.428037	0.825653	2.84826	3.77661	2.21377	3.71554	1.19351	1.49427	1.97989	17.539	1.36732	17.539	9.45316	3.78097	4.59556e-05	0.000520294	0	1	up
si:ch211-106a19.1	si:ch211-106a19.1	0	13	32	1	2	2	0	25.1557	23.2335	0.428037	1.65131	1.42413	1.42925	3.65458	3.65274	1.03312	1.5725	1.49045	16.1297	1.16782	16.1297	8.64878	3.95244	0.000118003	0.00116689	0	1	up
si:ch211-132b12.2	si:ch211-132b12.2	6	4	22	0	0	0	14.3124	7.74022	15.9731	0	0	0	2.82019	2.29574	3.06787	0.563654	0.774901	0.725992	12.6752	0	12.6752	6.33761	6.79476	9.922e-07	1.71857e-05	0	1	up
si:ch211-157e21.2_1	si:ch211-157e21.2	5	7	26	2	1	2	11.927	13.5454	18.8772	0.856073	0.825653	1.42413	2.97026	3.10636	3.49438	1.37311	1.48614	1.6297	14.7832	1.03528	14.7832	7.90925	3.90032	1.56237e-05	0.000198972	0	1	up
si:ch211-193l2.7	si:ch211-193l2.7	7	12	6	8	2	2	16.6978	23.2207	4.35629	3.42429	1.65131	1.42413	3.35474	3.70031	2.31524	2.13836	1.80204	1.72307	14.7582	2.16658	14.7582	8.46241	2.61574	0.00197945	0.0119483	0	1	up
si:ch211-240l19.6_1	si:ch211-240l19.6	5	8	30	3	7	3	11.927	15.4804	21.7814	1.28411	5.77957	2.13619	3.22365	3.46319	3.83761	1.80274	2.68415	2.08528	16.3963	3.06662	16.3963	9.73146	2.56567	0.000536088	0.00411536	0	1	up
si:dkey-159f12.2_1	si:dkey-159f12.2	11	6	11	7	4	1	26.2394	11.6103	7.98653	2.99626	3.30261	0.712064	3.84375	3.09692	2.82213	2.1032	2.1974	1.58233	15.2788	2.33698	15.2788	8.80787	2.60902	0.00114854	0.00771951	0	1	up
si:dkey-234i14.2	si:dkey-234i14.2	6	6	30	3	1	1	14.3124	11.6103	21.7814	1.28411	0.825653	0.712064	3.15471	2.98893	3.65863	1.53288	1.49953	1.43123	15.9014	0.940609	15.9014	8.421	4.05417	7.79226e-06	0.000107568	0	1	up
si:dkey-30j16.3	si:dkey-30j16.3	4	4	35	0	2	0	9.5416	7.74022	25.4117	0	1.65131	0	2.58484	2.43601	3.65887	0.715031	1.47598	0.885807	14.2312	0.550435	14.2312	7.3908	5.11166	4.62335e-05	0.000522367	0	1	up
si:dkey-73n10.1_1	si:dkey-73n10.1	11	3	23	13	3	3	26.2394	5.80516	16.6991	5.56448	2.47696	2.13619	3.9546	2.71503	3.58724	2.65285	2.18029	2.09317	16.2479	3.39254	16.2479	9.82022	2.17497	0.00333086	0.0182464	0	1	up
si:dkeyp-75h12.5_1	si:dkeyp-75h12.5	5	12	17	7	3	6	11.927	23.2207	12.3428	2.99626	2.47696	4.27238	3.24514	3.86191	3.32029	2.25093	2.20266	2.49775	15.8302	3.24853	15.8302	9.53935	2.26374	0.00112554	0.00760202	0	1	up
slc22a7b.3	slc22a7b.3	8	7	11	3	0	1	19.0832	13.5454	7.98653	1.28411	0	0.712064	3.28841	2.98459	2.58539	1.38203	1.04645	1.26445	13.5384	0.665391	13.5384	7.10188	4.0745	6.85124e-05	0.000725007	0	1	up
smim19_1	smim19	5	10	24	9	2	5	11.927	19.3505	17.4251	3.85233	1.65131	3.56032	3.24786	3.68971	3.63943	2.41112	2.03339	2.38641	16.2342	3.02132	16.2342	9.62778	2.39583	0.000506111	0.0039125	0	1	up
smim20	smim20	15	4	11	1	2	5	35.781	7.74022	7.98653	0.428037	1.65131	3.56032	4.13079	2.69843	2.75855	1.2314	1.75617	2.14894	17.1693	1.87989	17.1693	9.52457	3.20874	0.000398743	0.00322053	0	1	up
spsb1_1	spsb1	12	6	16	3	0	1	28.6248	11.6103	11.6168	1.28411	0	0.712064	3.82799	2.96057	3.02851	1.47701	1.15894	1.37054	17.284	0.665391	17.284	8.97468	4.42962	8.06238e-06	0.000111019	0	1	up
srsf7b	srsf7b	5	17	11	4	4	2	11.927	32.8959	7.98653	1.71215	3.30261	1.42413	3.13271	4.13666	2.84638	1.80573	2.21569	1.79514	17.6032	2.1463	17.6032	9.87472	3.03511	0.000179454	0.00164465	0	1	up
stx11a	stx11a	8	11	19	1	3	3	19.0832	21.2856	13.7949	0.428037	2.47696	2.13619	3.56579	3.69421	3.33593	1.37416	2.06593	1.97676	18.0546	1.6804	18.0546	9.86748	3.54648	1.08069e-05	0.000143432	0	1	up
sub1b_1	sub1b	4	14	10	0	1	1	9.5416	27.0908	7.26048	0	0.825653	0.712064	2.59281	3.65069	2.4563	0.717648	1.23987	1.17139	14.6309	0.512572	14.6309	7.57176	5.05934	4.94941e-05	0.000554093	0	1	up
sult1st3	sult1st3	9	10	6	0	3	2	21.4686	19.3505	4.35629	0	2.47696	1.42413	3.47987	3.4024	2.17005	0.885053	1.82037	1.54581	15.0585	1.30036	15.0585	8.17942	3.65134	0.000274747	0.00234621	0	1	up
tank	tank	8	6	21	5	3	6	19.0832	11.6103	15.247	2.14018	2.47696	4.27238	3.62421	3.20087	3.4827	2.03153	2.16753	2.46504	15.3135	2.96318	15.3135	9.13834	2.3894	0.000727582	0.00532207	0	1	up
thyn1	thyn1	5	10	22	4	1	2	11.927	19.3505	15.9731	1.71215	0.825653	1.42413	3.05042	3.51811	3.39781	1.73554	1.58023	1.71837	15.7502	1.32064	15.7502	8.53542	3.52018	1.87526e-05	0.0002351	0	1	up
timp2a_1	timp2a	6	3	28	1	1	2	14.3124	5.80516	20.3293	0.428037	0.825653	1.42413	3.02136	2.30407	3.47465	1.06351	1.34745	1.49936	13.4823	0.892606	13.4823	7.18745	4.06422	5.48476e-05	0.00060248	0	1	up
tmem110l	tmem110l	9	8	16	0	0	2	21.4686	15.4804	11.6168	0	0	1.42413	3.46549	3.16616	2.97106	0.845843	1.07538	1.51622	16.1886	0.474709	16.1886	8.33166	5.23243	1.41464e-05	0.000182052	0	1	up
tmem230b	tmem230b	6	14	6	7	3	1	14.3124	27.0908	4.35629	2.99626	2.47696	0.712064	3.19953	3.84917	2.2975	2.03218	1.96365	1.49064	15.2532	2.06176	15.2532	8.65746	2.77404	0.00141539	0.00915157	0	1	up
tmem47	tmem47	6	8	13	5	2	4	14.3124	15.4804	9.43862	2.14018	1.65131	2.84826	3.2218	3.31264	2.92879	1.89175	1.84127	2.08033	13.0772	2.21325	13.0772	7.6452	2.51184	0.00115204	0.00773361	0	1	up
trappc4	trappc4	8	9	21	1	1	1	19.0832	17.4155	15.247	0.428037	0.825653	0.712064	3.43109	3.36671	3.30939	1.18283	1.48045	1.41081	17.2486	0.655251	17.2486	8.95191	4.79112	2.78901e-06	4.30304e-05	0	1	up
trnT	trnT	13	1	16	1	1	3	31.0102	1.93505	11.6168	0.428037	0.825653	2.13619	3.80996	1.70191	2.92349	0.996586	1.29315	1.64167	14.854	1.12996	14.854	7.99199	3.75242	0.000267082	0.0022932	0	1	up
tspan17	tspan17	5	10	32	1	2	0	11.927	19.3505	23.2335	0.428037	1.65131	0	2.99941	3.48267	3.7422	1.17984	1.70994	1.14757	18.1704	0.693114	18.1704	9.43174	4.91163	1.97676e-06	3.15137e-05	0	1	up
vma21	vma21	7	12	19	2	0	0	16.6978	23.2207	13.7949	0.856073	0	0	3.25489	3.61807	3.17398	1.28494	1.11706	1.06218	17.9045	0.285358	17.9045	9.09491	5.50414	5.29606e-06	7.65635e-05	0	1	up
vma21_1	vma21	3	10	18	0	0	0	7.1562	19.3505	13.0689	0	0	0	2.21905	3.17753	2.88362	0.566863	0.781825	0.732125	13.1919	0	13.1919	6.59593	6.84059	8.23563e-07	1.44006e-05	0	1	up
wnt7ba	wnt7ba	0	9	40	1	0	1	0	17.4155	29.0419	0.428037	0	0.712064	1.15759	3.11923	3.76239	0.799191	0.786571	1.03249	15.4858	0.380034	15.4858	7.93292	5.35165	6.29544e-05	0.000674616	0	1	up
wu:fb18f06	wu:fb18f06	3	10	16	2	2	0	7.1562	19.3505	11.6168	0.856073	1.65131	0	2.4053	3.31187	2.9026	1.21658	1.54814	0.984085	12.7078	0.835793	12.7078	6.77182	3.97159	9.49616e-05	0.000960604	0	1	up
wu:fj81e10	wu:fj81e10	4	10	26	5	4	4	9.5416	19.3505	18.8772	2.14018	3.30261	2.84826	3.03228	3.65451	3.68345	2.02339	2.31088	2.21745	15.9231	2.76368	15.9231	9.34341	2.60284	0.000256829	0.00222774	0	1	up
zgc:101846	zgc:101846	4	9	24	5	1	7	9.5416	17.4155	17.4251	2.14018	0.825653	4.98445	2.97029	3.50077	3.55697	1.96415	1.71433	2.50648	14.7941	2.65009	14.7941	8.72209	2.5132	0.000943345	0.00661061	0	1	up
zgc:154075	zgc:154075	5	15	21	1	2	2	11.927	29.0258	15.247	0.428037	1.65131	1.42413	3.07858	3.96612	3.38402	1.28039	1.80342	1.72163	18.7333	1.16782	18.7333	9.95055	4.13737	2.88255e-06	4.42875e-05	0	1	up
zgc:162780_1	zgc:162780	10	9	13	1	2	1	23.854	17.4155	9.43862	0.428037	1.65131	0.712064	3.65841	3.36741	2.86366	1.18606	1.70946	1.4135	16.9027	0.930469	16.9027	8.91659	4.26586	9.15944e-06	0.000123956	0	1	up
zgc:194659	zgc:194659	8	7	26	3	1	1	19.0832	13.5454	18.8772	1.28411	0.825653	0.712064	3.47513	3.17346	3.55709	1.57729	1.54971	1.48056	17.1686	0.940609	17.1686	9.05461	4.12402	3.07877e-06	4.6845e-05	0	1	up
znf827	znf827	3	13	15	5	6	5	7.1562	25.1557	10.8907	2.14018	4.95392	3.56032	2.81623	3.89596	3.16656	2.01576	2.55288	2.33552	14.4009	3.55147	14.4009	8.97618	2.05935	0.00551297	0.0276271	0	1	up
LOC100332608	LOC100332608	2	5	42	4	1	2	4.7708	9.67527	30.494	1.71215	0.825653	1.42413	2.26471	2.78048	3.9661	1.60628	1.43265	1.58046	14.98	1.32064	14.98	8.15034	3.55455	0.000126255	0.00123409	0	1	up
LOC108183698	LOC108183698	10	4	16	2	0	0	23.854	7.74022	11.6168	0.856073	0	0	3.47058	2.43278	2.87174	1.13015	0.935275	0.884024	14.4037	0.285358	14.4037	7.34451	5.18864	4.10693e-05	0.000474234	0	1	up
birc5a	birc5a	6	8	20	0	0	0	14.3124	15.4804	14.521	0	0	0	2.93395	3.0438	3.07414	0.681015	0.903862	0.852254	14.7713	0	14.7713	7.38563	6.98991	2.36039e-07	4.62671e-06	0	1	up
camsap2b	camsap2b	4	8	17	2	2	0	9.5416	15.4804	12.3428	0.856073	1.65131	0	2.64068	3.09974	2.96605	1.23702	1.56571	1.00764	12.455	0.835793	12.455	6.64537	3.94596	8.41273e-05	0.000868553	0	1	up
capns1b	capns1b	4	15	8	1	1	0	9.5416	29.0258	5.80838	0.428037	0.825653	0	2.56062	3.70481	2.24042	0.899137	1.19547	0.8399	14.7919	0.417897	14.7919	7.60492	5.1429	5.70556e-05	0.000623536	0	1	up
chrm4a	chrm4a	2	15	34	1	0	0	4.7708	29.0258	24.6856	0.428037	0	0	2.16677	3.81699	3.72582	0.985775	0.99737	0.94106	19.4941	0.142679	19.4941	9.81838	6.47336	1.77248e-06	2.863e-05	0	1	up
comtb	comtb	4	8	28	0	0	1	9.5416	15.4804	20.3293	0	0	0.712064	2.6135	3.0885	3.4517	0.743818	0.968679	1.19578	15.1171	0.237355	15.1171	7.67724	6.10827	5.60655e-06	7.9875e-05	0	1	up
comtb_1	comtb	4	6	29	2	0	1	9.5416	11.6103	21.0554	0.856073	0	0.712064	2.64541	2.84098	3.50041	1.21533	1.03308	1.25284	14.0691	0.522712	14.0691	7.29591	4.64531	2.10939e-05	0.000259342	0	1	up
cyp2p7	cyp2p7	5	7	21	4	1	1	11.927	13.5454	15.247	1.71215	0.825653	0.712064	2.94184	3.07819	3.25914	1.63615	1.46695	1.40099	13.5731	1.08329	13.5731	7.32821	3.55976	5.82427e-05	0.000633368	0	1	up
dtymk	dtymk	6	10	12	0	0	0	14.3124	19.3505	8.71257	0	0	0	2.88382	3.22428	2.54525	0.616487	0.836732	0.785811	14.1252	0	14.1252	7.06259	6.88268	5.71504e-07	1.03718e-05	0	1	up
dynll2b	dynll2b	7	6	13	0	0	0	16.6978	11.6103	9.43862	0	0	0	2.97473	2.65506	2.56145	0.568437	0.778886	0.730136	12.5823	0	12.5823	6.29113	6.71882	1.24379e-06	2.11119e-05	0	1	up
golt1ba	golt1ba	3	21	11	0	0	0	7.1562	40.6361	7.98653	0	0	0	2.30203	4.07925	2.50237	0.597079	0.827093	0.773494	18.593	0	18.593	9.29648	7.29612	2.6134e-07	5.07747e-06	0	1	up
mc1r	mc1r	7	10	12	1	0	0	16.6978	19.3505	8.71257	0.428037	0	0	3.10933	3.29166	2.61244	0.940603	0.93605	0.884145	14.9203	0.142679	14.9203	7.53149	5.99513	9.49971e-06	0.000127621	0	1	up
nhsl1a	nhsl1a	4	7	29	2	0	1	9.5416	13.5454	21.0554	0.856073	0	0.712064	2.67457	3.01054	3.52568	1.24093	1.06314	1.28091	14.7141	0.522712	14.7141	7.61842	4.70253	1.37032e-05	0.000176762	0	1	up
nkx6.2	nkx6.2	5	4	34	8	2	2	11.927	7.74022	24.6856	3.42429	1.65131	1.42413	3.09003	2.76311	3.83918	2.18509	1.86487	1.79013	14.7843	2.16658	14.7843	8.47543	2.77112	0.00053115	0.00408314	0	1	up
npffr1l2	npffr1l2	3	13	16	0	1	0	7.1562	25.1557	11.6168	0	0.825653	0	2.32572	3.54447	2.85599	0.675217	1.19928	0.846134	14.6429	0.275218	14.6429	7.45906	6.00689	1.1613e-05	0.000152115	0	1	up
oc90	oc90	10	5	14	0	0	0	23.854	9.67527	10.1647	0	0	0	3.41601	2.5514	2.6895	0.604404	0.827721	0.776178	14.5647	0	14.5647	7.28233	6.91827	5.3718e-07	9.82986e-06	0	1	up
oc90_1	oc90	8	6	23	0	0	0	19.0832	11.6103	16.6991	0	0	0	3.25473	2.79842	3.24311	0.70294	0.931542	0.878684	15.7975	0	15.7975	7.89877	7.08774	1.46733e-07	2.99335e-06	0	1	up
plxna3	plxna3	5	10	10	2	1	0	11.927	19.3505	7.26048	0.856073	0.825653	0	2.77768	3.27525	2.44725	1.159	1.25746	0.917909	12.846	0.560575	12.846	6.70329	4.38728	8.17409e-05	0.000849017	0	1	up
ppfibp1a	ppfibp1a	11	2	14	1	0	1	26.2394	3.87011	10.1647	0.428037	0	0.712064	3.50288	1.85646	2.67588	0.840843	0.824592	1.06365	13.4247	0.380034	13.4247	6.90238	5.01384	9.98661e-05	0.00100652	0	1	up
si:ch211-170d8.2	si:ch211-170d8.2	5	9	13	0	0	1	11.927	17.4155	9.43862	0	0	0.712064	2.71895	3.11859	2.62515	0.666756	0.879208	1.11169	12.927	0.237355	12.927	6.5822	5.80319	2.11522e-05	0.000259769	0	1	up
si:dkey-44g17.6	si:dkey-44g17.6	6	8	12	0	1	0	14.3124	15.4804	8.71257	0	0.825653	0	2.89042	3.00022	2.55251	0.668022	1.17855	0.830761	12.8351	0.275218	12.8351	6.55518	5.77969	2.33718e-05	0.000283863	0	1	up
sulf2b_1	sulf2b	2	5	36	0	1	1	4.7708	9.67527	26.1377	0	0.825653	0.712064	2.01732	2.57247	3.64722	0.654577	1.17574	1.10819	13.5279	0.512572	13.5279	7.02025	5.07397	6.47619e-05	0.000691966	0	1	up
tagln3b_1	tagln3b	6	5	26	0	0	0	14.3124	9.67527	18.8772	0	0	0	2.89872	2.566	3.30766	0.636697	0.857523	0.806436	14.2883	0	14.2883	7.14415	6.97748	3.42064e-07	6.46307e-06	0	1	up
tmem251	tmem251	3	15	7	0	1	1	7.1562	29.0258	5.08233	0	0.825653	0.712064	2.26333	3.65479	2.07923	0.599843	1.12988	1.06174	13.7548	0.512572	13.7548	7.13368	4.95326	0.000122352	0.00120234	0	1	up
zgc:163014	zgc:163014	6	8	13	0	0	0	14.3124	15.4804	9.43862	0	0	0	2.84803	2.96089	2.58621	0.595096	0.808611	0.759158	13.0772	0	13.0772	6.53858	6.77889	8.76471e-07	1.52772e-05	0	1	up
zmp:0000000722	zmp:0000000722	5	6	19	2	0	1	11.927	11.6103	13.7949	0.856073	0	0.712064	2.78866	2.79225	3.0355	1.18606	0.997818	1.21837	12.4441	0.522712	12.4441	6.4834	4.41816	5.25329e-05	0.00058161	0	1	up
LOC101884524	LOC101884524	4	9	6	1	0	2	9.5416	17.4155	4.35629	0.428037	0	1.42413	2.4308	3.02856	1.90894	0.834182	0.806187	1.26895	10.4378	0.617388	10.4378	5.52759	4.02352	0.000592062	0.00447951	0	1	up
afap1l1b	afap1l1b	4	6	22	4	1	4	9.5416	11.6103	15.9731	1.71215	0.825653	2.84826	2.80233	2.98152	3.33408	1.69918	1.53861	1.99857	12.375	1.79535	12.375	7.08517	2.81739	0.000630576	0.0047319	0	1	up
bet1l	bet1l	5	6	16	1	1	4	11.927	11.6103	11.6168	0.428037	0.825653	2.84826	2.88112	2.88121	2.95052	1.14221	1.41392	1.89025	11.718	1.36732	11.718	6.54267	3.19119	0.000503915	0.00389988	0	1	up
bida	bida	3	6	16	3	0	1	7.1562	11.6103	11.6168	1.28411	0	0.712064	2.27105	2.69521	2.78258	1.26765	0.915029	1.13858	10.1278	0.665391	10.1278	5.39658	3.75711	0.000414493	0.00331323	0	1	up
coa3b	coa3b	7	2	19	5	2	4	16.6978	3.87011	13.7949	2.14018	1.65131	2.84826	3.26707	2.20093	3.17947	1.79786	1.73797	1.98352	11.4543	2.21325	11.4543	6.83376	2.37785	0.00423663	0.0222448	0	1	up
dhx32a	dhx32a	3	8	17	5	0	2	7.1562	15.4804	12.3428	2.14018	0	1.42413	2.44947	3.12007	2.98462	1.67864	1.10974	1.5311	11.6598	1.1881	11.6598	6.42396	3.16151	0.000604821	0.0045635	0	1	up
emilin3	emilin3	4	2	30	0	0	2	9.5416	3.87011	21.7814	0	0	1.42413	2.43512	1.79774	3.37263	0.568119	0.775834	1.25093	11.731	0.474709	11.731	6.10288	4.86326	0.000211537	0.0018884	0	1	up
fam195b	fam195b	4	6	17	0	0	0	9.5416	11.6103	12.3428	0	0	0	2.37624	2.58897	2.7521	0.51938	0.719316	0.672892	11.1649	0	11.1649	5.58246	6.6043	2.36958e-06	3.71842e-05	0	1	up
fcf1	fcf1	7	1	18	4	0	0	16.6978	1.93505	13.0689	1.71215	0	0	2.92958	1.44879	2.82614	1.2897	0.770695	0.725305	10.5672	0.570715	10.5672	5.56898	3.89406	0.00103411	0.00708002	0	1	up
fermt2	fermt2	3	3	30	3	3	1	7.1562	5.80516	21.7814	1.28411	2.47696	0.712064	2.44352	2.30986	3.53108	1.4218	1.78665	1.30786	11.5809	1.49104	11.5809	6.53599	3.10507	0.000924625	0.00651674	0	1	up
gabarapb	gabarapb	2	9	13	0	3	1	4.7708	17.4155	9.43862	0	2.47696	0.712064	2.02178	3.10531	2.61854	0.725013	1.64115	1.14845	10.5416	1.06301	10.5416	5.80232	3.54327	0.00103056	0.00706452	0	1	up
gas2l3	gas2l3	6	2	22	3	0	2	14.3124	3.87011	15.9731	1.28411	0	1.42413	2.92706	1.9555	3.14792	1.32106	0.97717	1.41608	11.3852	0.902746	11.3852	6.14397	3.58636	0.000417197	0.0033238	0	1	up
golt1bb	golt1bb	7	5	11	5	1	0	16.6978	9.67527	7.98653	2.14018	0.825653	0	3.11339	2.64575	2.55065	1.61955	1.31427	0.986604	11.4532	0.988612	11.4532	6.22091	3.30339	0.000727314	0.00532207	0	1	up
grap2a	grap2a	5	7	13	4	3	4	11.927	13.5454	9.43862	1.71215	2.47696	2.84826	3.02401	3.15262	2.89268	1.75317	1.98571	2.04786	11.637	2.34579	11.637	6.9914	2.31797	0.00313316	0.0173966	0	1	up
jam3b	jam3b	7	3	19	1	6	4	16.6978	5.80516	13.7949	0.428037	4.95392	2.84826	3.32125	2.49501	3.22876	1.30309	2.38625	2.03437	12.0993	2.7434	12.0993	7.42135	2.25773	0.0088914	0.0406085	0	1	up
jkamp	jkamp	4	6	14	3	2	1	9.5416	11.6103	10.1647	1.28411	1.65131	0.712064	2.62799	2.81671	2.77125	1.40923	1.57793	1.29394	10.4389	1.21583	10.4389	5.82735	3.10757	0.000749973	0.00543891	0	1	up
kiaa0556	kiaa0556	5	8	10	6	3	4	11.927	15.4804	7.26048	2.56822	2.47696	2.84826	3.04425	3.29125	2.6967	1.98271	2.00788	2.0693	11.556	2.63114	11.556	7.09356	2.07534	0.00755175	0.0355665	0	1	up
lim2.2	lim2.2	4	7	16	1	0	1	9.5416	13.5454	11.6168	0.428037	0	0.712064	2.51043	2.85543	2.80186	0.915739	0.897349	1.12556	11.5679	0.380034	11.5679	5.97398	4.85613	9.97072e-05	0.00100584	0	1	up
mbd3b_1	mbd3b	3	5	26	9	2	5	7.1562	9.67527	18.8772	3.85233	1.65131	3.56032	2.70838	2.93649	3.57734	2.27615	1.88162	2.24339	11.9029	3.02132	11.9029	7.46211	2.02489	0.00875143	0.0400356	0	1	up
mrpl32	mrpl32	8	4	11	0	1	2	19.0832	7.74022	7.98653	0	0.825653	1.42413	3.18419	2.39029	2.48736	0.719593	1.21575	1.37451	11.6033	0.749927	11.6033	6.17662	4.09931	0.00024727	0.00215842	0	1	up
mrpl48	mrpl48	5	8	10	7	0	4	11.927	15.4804	7.26048	2.99626	0	2.84826	2.94447	3.20053	2.60352	1.96863	1.2311	1.95954	11.556	1.94817	11.556	6.75207	2.4246	0.00517299	0.0262607	0	1	up
myh11a	myh11a	4	6	13	2	2	3	9.5416	11.6103	9.43862	0.856073	1.65131	2.13619	2.66324	2.84883	2.73592	1.30722	1.62009	1.72056	10.1969	1.54786	10.1969	5.87235	2.78239	0.00179621	0.011072	0	1	up
nav1a	nav1a	1	8	26	1	3	3	2.3854	15.4804	18.8772	0.428037	2.47696	2.13619	1.89279	3.14813	3.41648	1.12659	1.81488	1.7284	12.2477	1.6804	12.2477	6.96404	3.05733	0.00116521	0.00780303	0	1	up
ndufa7	ndufa7	0	12	12	2	2	0	0	23.2207	8.71257	0.856073	1.65131	0	1.055	3.29931	2.43616	0.948114	1.28027	0.675142	10.6444	0.835793	10.6444	5.7401	3.71628	0.00170138	0.010571	0	1	up
nog2	nog2	7	0	20	1	3	1	16.6978	0	14.521	0.428037	2.47696	0.712064	2.98054	1.10294	2.97412	0.854796	1.57074	1.06479	10.4063	1.20569	10.4063	5.80597	3.2531	0.00349615	0.0189658	0	1	up
ogfr	ogfr	7	4	15	2	3	2	16.6978	7.74022	10.8907	0.856073	2.47696	1.42413	3.2172	2.58126	2.91911	1.34892	1.85612	1.59518	11.7762	1.58572	11.7762	6.68098	2.96249	0.000724421	0.005306	0	1	up
pafah1b2	pafah1b2	2	9	14	4	2	4	4.7708	17.4155	10.1647	1.71215	1.65131	2.84826	2.27632	3.28574	2.8678	1.65818	1.70484	1.94896	10.7837	2.07057	10.7837	6.42711	2.40742	0.00443626	0.0231443	0	1	up
ppp2r3c	ppp2r3c	6	2	17	1	2	2	14.3124	3.87011	12.3428	0.428037	1.65131	1.42413	2.90745	1.94333	2.88374	0.99282	1.48711	1.41206	10.1751	1.16782	10.1751	5.67147	3.25713	0.00112469	0.00760098	0	1	up
rac3b	rac3b	2	6	25	1	0	2	4.7708	11.6103	18.1512	0.428037	0	1.42413	2.00834	2.71492	3.23699	0.913485	0.895764	1.34951	11.5108	0.617388	11.5108	6.06408	4.30976	0.000149776	0.00141688	0	1	up
renbp	renbp	6	5	15	6	6	1	14.3124	9.67527	10.8907	2.56822	4.95392	0.712064	3.20008	2.88891	3.03289	1.97886	2.41241	1.55476	11.6261	2.74473	11.6261	7.18543	2.09953	0.00861447	0.0394746	0	1	up
rgs5a_1	rgs5a	5	5	13	1	0	2	11.927	9.67527	9.43862	0.428037	0	1.42413	2.68302	2.52871	2.58994	0.920204	0.897604	1.34403	10.347	0.617388	10.347	5.48218	4.06179	0.000292046	0.00248048	0	1	up
rybpa	rybpa	6	5	16	6	4	2	14.3124	9.67527	11.6168	2.56822	3.30261	1.42413	3.19944	2.88851	3.08906	1.97943	2.15743	1.7529	11.8681	2.43165	11.8681	7.1499	2.2818	0.00324166	0.0178909	0	1	up
si:ch211-1a19.3	si:ch211-1a19.3	9	5	7	4	1	5	21.4686	9.67527	5.08233	1.71215	0.825653	3.56032	3.48917	2.78333	2.322	1.6424	1.47412	2.07957	12.0754	2.03271	12.0754	7.05406	2.46884	0.00503531	0.0257158	0	1	up
si:ch211-241j12.3	si:ch211-241j12.3	2	8	19	4	4	4	4.7708	15.4804	13.7949	1.71215	3.30261	2.84826	2.38265	3.26817	3.22322	1.74726	2.13349	2.04227	11.3487	2.621	11.3487	6.98486	2.21444	0.0056256	0.0280668	0	1	up
si:dkey-25o16.2	si:dkey-25o16.2	8	3	8	4	2	2	19.0832	5.80516	5.80838	1.71215	1.65131	1.42413	3.2479	2.26967	2.30362	1.52614	1.5663	1.49135	10.2323	1.59586	10.2323	5.91406	2.57825	0.00506559	0.0258251	0	1	up
si:dkey-51e6.1	si:dkey-51e6.1	9	2	12	2	1	3	21.4686	3.87011	8.71257	0.856073	0.825653	2.13619	3.35742	1.9911	2.61701	1.19966	1.2961	1.63291	11.3504	1.27264	11.3504	6.31154	3.13297	0.00124109	0.00821134	0	1	up
slc26a11	slc26a11	4	3	27	3	5	5	9.5416	5.80516	19.6033	1.28411	4.12826	3.56032	2.87028	2.52935	3.57225	1.66617	2.2985	2.20169	11.65	2.9909	11.65	7.32046	2.11785	0.00964264	0.0433211	0	1	up
slc26a6l	slc26a6l	6	7	10	3	2	0	14.3124	13.5454	7.26048	1.28411	1.65131	0	2.9775	2.95435	2.48039	1.37757	1.55152	0.995691	11.7061	0.978472	11.7061	6.34228	3.49992	0.000354025	0.00292568	0	1	up
slc44a2	slc44a2	1	7	24	0	1	3	2.3854	13.5454	17.4251	0	0.825653	2.13619	1.67655	2.86254	3.19872	0.702394	1.19705	1.54497	11.1186	0.987282	11.1186	6.05296	3.71827	0.000732136	0.00533936	0	1	up
spegb	spegb	3	4	25	7	2	1	7.1562	7.74022	18.1512	2.99626	1.65131	0.712064	2.50258	2.57287	3.38463	1.93054	1.66896	1.38776	11.0159	1.78654	11.0159	6.40121	2.62766	0.00291731	0.0164671	0	1	up
trove2	trove2	2	10	11	7	1	3	4.7708	19.3505	7.98653	2.99626	0.825653	2.13619	2.23865	3.36724	2.6369	1.92431	1.4439	1.76141	10.7026	1.98603	10.7026	6.34433	2.33994	0.00769473	0.0361472	0	1	up
ubash3ba	ubash3ba	0	9	25	1	0	4	0	17.4155	18.1512	0.428037	0	2.84826	1.21963	3.10907	3.24549	0.885606	0.86936	1.68961	11.8556	1.0921	11.8556	6.47383	3.54112	0.00175827	0.0108876	0	1	up
zgc:113208	zgc:113208	3	9	10	2	1	3	7.1562	17.4155	7.26048	0.856073	0.825653	2.13619	2.38563	3.17454	2.46707	1.22961	1.32263	1.65209	10.6107	1.27264	10.6107	5.94168	3.06457	0.00125592	0.00828917	0	1	up
zgc:153293	zgc:153293	1	9	19	6	3	3	2.3854	17.4155	13.7949	2.56822	2.47696	2.13619	2.01248	3.33166	3.18025	1.90094	1.92087	1.83632	11.1986	2.39379	11.1986	6.7962	2.27464	0.00638642	0.0309515	0	1	up
LOC101886905	LOC101886905	2	11	6	0	0	1	4.7708	21.2856	4.35629	0	0	0.712064	1.70819	3.0921	1.73473	0.358124	0.554347	0.813017	10.1376	0.237355	10.1376	5.18746	5.43887	0.000214419	0.00190795	0	1	up
LOC110437964	LOC110437964	6	7	11	0	0	0	14.3124	13.5454	7.98653	0	0	0	2.78495	2.76759	2.37803	0.535163	0.741384	0.693597	11.9481	0	11.9481	5.97405	6.6386	2.00746e-06	3.19569e-05	0	1	up
LOC567883	LOC567883	1	10	15	6	1	4	2.3854	19.3505	10.8907	2.56822	0.825653	2.84826	1.92543	3.37192	2.9069	1.83085	1.44237	1.91293	10.8756	2.08071	10.8756	6.47813	2.36638	0.0075044	0.0353889	0	1	up
atp2c1	atp2c1	6	2	20	3	3	2	14.3124	3.87011	14.521	1.28411	2.47696	1.42413	3.03706	2.09702	3.14922	1.46411	1.82219	1.56179	10.9012	1.7284	10.9012	6.31478	2.74083	0.00206318	0.0123656	0	1	up
birc7	birc7	7	4	16	0	0	0	16.6978	7.74022	11.6168	0	0	0	2.93896	2.2593	2.72349	0.530664	0.737546	0.689629	12.0183	0	12.0183	6.00913	6.677	1.74505e-06	2.83114e-05	0	1	up
cdk2	cdk2	2	8	15	0	0	1	4.7708	15.4804	10.8907	0	0	0.712064	1.8344	2.84711	2.61342	0.513166	0.708281	0.951771	10.3807	0.237355	10.3807	5.309	5.53888	8.80499e-05	0.000904811	0	1	up
chst2a	chst2a	4	9	20	6	4	9	9.5416	17.4155	14.521	2.56822	3.30261	6.40858	3.07776	3.58973	3.46816	2.17905	2.36574	2.7896	13.826	4.09314	13.826	8.95958	1.80659	0.00965251	0.0433478	0	1	up
cln6a	cln6a	4	11	9	0	0	0	9.5416	21.2856	6.53443	0	0	0	2.38936	3.21917	2.18843	0.491259	0.701288	0.652723	12.4539	0	12.4539	6.22694	6.70188	2.27017e-06	3.58284e-05	0	1	up
cttnbp2_1	cttnbp2	8	4	7	3	1	1	19.0832	7.74022	5.08233	1.28411	0.825653	0.712064	3.16831	2.3807	2.11266	1.28382	1.21949	1.15611	10.6353	0.940609	10.6353	5.78793	3.33889	0.00107382	0.00731103	0	1	up
cuedc1b	cuedc1b	3	7	13	6	0	4	7.1562	13.5454	9.43862	2.56822	0	2.84826	2.46287	2.99888	2.74854	1.80735	1.15332	1.88675	10.0467	1.80549	10.0467	5.92611	2.39484	0.00746908	0.0352525	0	1	up
cyp46a1.2	cyp46a1.2	5	6	12	4	2	3	11.927	11.6103	8.71257	1.71215	1.65131	2.13619	2.92414	2.92239	2.73592	1.65489	1.70277	1.79988	10.75	1.83321	10.75	6.29159	2.52295	0.00249605	0.0144871	0	1	up
cytl1	cytl1	2	10	18	4	2	3	4.7708	19.3505	13.0689	1.71215	1.65131	2.13619	2.31163	3.43271	3.12994	1.67261	1.72536	1.82282	12.3967	1.83321	12.3967	7.11498	2.79091	0.000876882	0.00622406	0	1	up
dctd	dctd	6	5	16	0	0	0	14.3124	9.67527	11.6168	0	0	0	2.79014	2.45856	2.72802	0.548229	0.753495	0.705884	11.8681	0	11.8681	5.93407	6.66591	1.62585e-06	2.68521e-05	0	1	up
eif3ea_1	eif3ea	2	9	13	5	0	1	4.7708	17.4155	9.43862	2.14018	0	0.712064	2.04437	3.1165	2.63225	1.55494	0.957567	1.17796	10.5416	0.950749	10.5416	5.74619	3.26627	0.00132387	0.00866532	0	1	up
enc1	enc1	6	6	16	2	2	8	14.3124	11.6103	11.6168	0.856073	1.65131	5.69651	3.22167	3.05896	3.10924	1.51835	1.84142	2.5277	12.5132	2.73463	12.5132	7.6239	2.24274	0.00602508	0.0295645	0	1	up
fcho1	fcho1	5	5	21	1	4	1	11.927	9.67527	15.247	0.428037	3.30261	0.712064	2.90735	2.75168	3.22777	1.16074	2.00542	1.37118	12.2831	1.4809	12.2831	6.882	3.24912	0.000402181	0.00324227	0	1	up
fmn2a_1	fmn2a	6	8	7	0	0	0	14.3124	15.4804	5.08233	0	0	0	2.73361	2.85143	1.9466	0.460654	0.665822	0.618411	11.6251	0	11.6251	5.81253	6.5761	4.05977e-06	6.03541e-05	0	1	up
gra	gra	1	4	34	0	0	0	2.3854	7.74022	24.6856	0	0	0	1.31835	2.10085	3.37968	0.302568	0.510485	0.462844	11.6037	0	11.6037	5.80187	6.74321	5.9716e-06	8.43374e-05	0	1	up
gstm.1	gstm.1	2	11	7	2	1	0	4.7708	21.2856	5.08233	0.856073	0.825653	0	1.86301	3.19765	1.97912	0.960806	1.04214	0.690983	10.3796	0.560575	10.3796	5.47008	4.09994	0.000652579	0.00486717	0	1	up
igf2bp2b_2	igf2bp2b	7	6	22	4	5	10	16.6978	11.6103	15.9731	1.71215	4.12826	7.12064	3.56827	3.27079	3.58487	2.00515	2.5253	2.89811	14.7604	4.32035	14.7604	9.54037	1.83551	0.0093447	0.0422063	0	1	up
im:6904045	im:6904045	2	13	10	9	2	2	4.7708	25.1557	7.26048	3.85233	1.65131	1.42413	2.32233	3.70876	2.63008	2.15493	1.73228	1.65505	12.3957	2.30925	12.3957	7.35246	2.32174	0.00739809	0.0349624	0	1	up
lim2.5	lim2.5	3	8	19	11	1	3	7.1562	15.4804	13.7949	4.7084	0.825653	2.13619	2.66276	3.2982	3.25117	2.37427	1.6218	1.92351	12.1438	2.55675	12.1438	7.3503	2.1716	0.00690273	0.0330379	0	1	up
loxl3b	loxl3b	4	5	15	5	3	4	9.5416	9.67527	10.8907	2.14018	2.47696	2.84826	2.79731	2.82367	2.97221	1.83098	1.94896	2.0116	10.0359	2.48847	10.0359	6.26217	2.04485	0.00999488	0.0445944	0	1	up
magi2a	magi2a	5	5	12	3	1	0	11.927	9.67527	8.71257	1.28411	0.825653	0	2.69339	2.53953	2.52858	1.2723	1.20576	0.875767	10.105	0.703254	10.105	5.4041	3.68403	0.00050835	0.0039243	0	1	up
nfkb2_1	nfkb2	1	8	19	3	3	1	2.3854	15.4804	13.7949	1.28411	2.47696	0.712064	1.80562	3.07018	3.04175	1.38321	1.74337	1.26541	10.5536	1.49104	10.5536	6.02231	2.92801	0.00196662	0.0118904	0	1	up
orc6	orc6	3	7	15	6	2	0	7.1562	13.5454	10.8907	2.56822	1.65131	0	2.42555	2.96967	2.84645	1.76852	1.59216	1.05252	10.5308	1.40651	10.5308	5.96864	2.81771	0.00239874	0.0139961	0	1	up
plekhg2	plekhg2	0	12	20	0	4	3	0	23.2207	14.521	0	3.30261	2.13619	1.3886	3.51027	3.12397	0.807576	1.90862	1.65214	12.5805	1.81293	12.5805	7.19674	2.949	0.00612417	0.029931	0	1	up
ponzr5_1	ponzr5	4	6	15	2	1	0	9.5416	11.6103	10.8907	0.856073	0.825653	0	2.50613	2.70545	2.73397	1.11379	1.20143	0.867889	10.6809	0.560575	10.6809	5.62073	4.17808	0.00018983	0.00171964	0	1	up
ppih	ppih	6	7	3	0	0	1	14.3124	13.5454	2.17814	0	0	0.712064	2.63435	2.62073	1.27356	0.363598	0.557786	0.815482	10.012	0.237355	10.012	5.12467	5.3685	0.000279223	0.00238259	0	1	up
prelp	prelp	4	6	20	1	1	2	9.5416	11.6103	14.521	0.428037	0.825653	1.42413	2.63146	2.82351	3.10881	1.06162	1.33509	1.48576	11.891	0.892606	11.891	6.39178	3.86804	0.000103387	0.00103631	0	1	up
ptpn2a	ptpn2a	3	9	9	7	1	2	7.1562	17.4155	6.53443	2.99626	0.825653	1.42413	2.45607	3.22951	2.44156	1.89109	1.40606	1.5505	10.3687	1.74868	10.3687	6.05869	2.42702	0.00675399	0.0324636	0	1	up
rbm48	rbm48	5	10	20	14	0	5	11.927	19.3505	14.521	5.99251	0	3.56032	3.19917	3.64663	3.42882	2.68301	1.52527	2.33659	15.2662	3.18428	15.2662	9.22522	2.15645	0.00540275	0.027127	0	1	up
rnf181	rnf181	4	10	6	2	2	1	9.5416	19.3505	4.35629	0.856073	1.65131	0.712064	2.56053	3.24647	2.03089	1.15975	1.48509	1.18887	11.0828	1.07315	11.0828	6.07798	3.35349	0.00091818	0.00647961	0	1	up
rnpepl1	rnpepl1	3	10	7	2	0	3	7.1562	19.3505	5.08233	0.856073	0	2.13619	2.28325	3.20278	2.09851	1.11124	0.910828	1.5451	10.5297	0.997422	10.5297	5.76356	3.33107	0.00146451	0.00938512	0	1	up
rpl30	rpl30	6	7	8	7	4	1	14.3124	13.5454	5.80838	2.99626	3.30261	0.712064	3.13101	3.1038	2.45722	1.99903	2.08304	1.4701	11.2221	2.33698	11.2221	6.77952	2.16728	0.00991957	0.0442943	0	1	up
samd4a	samd4a	6	4	14	6	2	3	14.3124	7.74022	10.1647	2.56822	1.65131	2.13619	3.11569	2.63227	2.89666	1.90123	1.7413	1.83673	10.7391	2.11857	10.7391	6.42884	2.28502	0.00491712	0.0252057	0	1	up
sb:cb649	sb:cb649	5	5	21	6	5	2	11.927	9.67527	15.247	2.56822	4.12826	1.42413	3.08348	2.92889	3.371	2.01773	2.33151	1.79525	12.2831	2.70687	12.2831	7.49498	2.24224	0.00331963	0.0182026	0	1	up
sec22a	sec22a	5	6	14	0	1	1	11.927	11.6103	10.1647	0	0.825653	0.712064	2.70465	2.71068	2.67708	0.702441	1.19371	1.12981	11.234	0.512572	11.234	5.87329	4.71034	0.000141235	0.00134939	0	1	up
si:ch211-51c14.1	si:ch211-51c14.1	1	12	13	0	2	1	2.3854	23.2207	9.43862	0	1.65131	0.712064	1.61144	3.37418	2.58409	0.617184	1.37174	1.06222	11.6816	0.78779	11.6816	6.23467	4.13165	0.0004149	0.00331323	0	1	up
si:ch211-57n23.1	si:ch211-57n23.1	5	3	20	1	2	2	11.927	5.80516	14.521	0.428037	1.65131	1.42413	2.79115	2.24786	3.0796	1.04648	1.54033	1.46491	10.751	1.16782	10.751	5.95943	3.36874	0.000547658	0.00418889	0	1	up
si:ch211-85n16.3	si:ch211-85n16.3	7	8	7	2	2	1	16.6978	15.4804	5.08233	0.856073	1.65131	0.712064	3.14866	3.10429	2.21906	1.23754	1.56761	1.2731	12.4202	1.07315	12.4202	6.74667	3.50384	0.000328431	0.00274506	0	1	up
si:dkey-100n10.2	si:dkey-100n10.2	5	5	13	3	0	1	11.927	9.67527	9.43862	1.28411	0	0.712064	2.70577	2.55169	2.60983	1.2825	0.932352	1.15485	10.347	0.665391	10.347	5.50618	3.73916	0.000392243	0.00318185	0	1	up
si:dkey-163m14.2	si:dkey-163m14.2	3	8	15	0	1	3	7.1562	15.4804	10.8907	0	0.825653	2.13619	2.35355	3.04079	2.79575	0.791484	1.27603	1.61351	11.1758	0.987282	11.1758	6.08153	3.68034	0.000412777	0.00330702	0	1	up
slc35b4	slc35b4	4	9	5	5	1	3	9.5416	17.4155	3.63024	2.14018	0.825653	2.13619	2.62756	3.19259	1.97825	1.64751	1.34959	1.67604	10.1958	1.70068	10.1958	5.94823	2.45249	0.0084681	0.0389823	0	1	up
st3gal8	st3gal8	5	4	18	1	2	1	11.927	7.74022	13.0689	0.428037	1.65131	0.712064	2.77066	2.43519	2.96365	1.01826	1.51484	1.22338	10.912	0.930469	10.912	5.92125	3.71431	0.000251806	0.00219454	0	1	up
stx12l	stx12l	1	9	16	0	0	0	2.3854	17.4155	11.6168	0	0	0	1.33096	2.87636	2.58863	0.34458	0.541955	0.496432	10.4726	0	10.4726	5.23628	6.52631	8.36211e-06	0.000114859	0	1	up
tmem235	tmem235	5	6	18	0	1	0	11.927	11.6103	13.0689	0	0.825653	0	2.70108	2.70791	2.91231	0.664414	1.16892	0.823458	12.2021	0.275218	12.2021	6.23864	5.75998	2.42555e-05	0.000293625	0	1	up
tpd52_1	tpd52	2	7	18	0	1	0	4.7708	13.5454	13.0689	0	0.825653	0	1.85049	2.72875	2.79867	0.530053	1.03126	0.680302	10.4617	0.275218	10.4617	5.36845	5.57228	7.76906e-05	0.000813536	0	1	up
tram1_1	tram1	8	4	7	1	2	1	19.0832	7.74022	5.08233	0.428037	1.65131	0.712064	3.14921	2.35959	2.09286	0.924901	1.42781	1.12997	10.6353	0.930469	10.6353	5.78286	3.55115	0.000854303	0.00608339	0	1	up
trnR	trnR	6	4	16	1	2	0	14.3124	7.74022	11.6168	0.428037	1.65131	0	2.89902	2.39148	2.82188	0.954283	1.45997	0.891287	11.2231	0.693114	11.2231	5.95812	4.1604	0.000174431	0.00160798	0	1	up
trpc4b	trpc4b	5	5	21	0	1	0	11.927	9.67527	15.247	0	0.825653	0	2.69884	2.54209	3.06088	0.657386	1.16365	0.817081	12.2831	0.275218	12.2831	6.27916	5.78944	2.32377e-05	0.000282545	0	1	up
ugt5e1	ugt5e1	6	7	19	6	5	8	14.3124	13.5454	13.7949	2.56822	4.12826	5.69651	3.41589	3.38187	3.4347	2.19646	2.51226	2.71951	13.8842	4.131	13.8842	9.00762	1.78734	0.00856712	0.0393231	0	1	up
wipf1b	wipf1b	0	6	28	1	0	1	0	11.6103	20.3293	0.428037	0	0.712064	0.972322	2.51584	3.13797	0.72337	0.677413	0.911399	10.6466	0.380034	10.6466	5.51329	4.83096	0.000475007	0.00371639	0	1	up
zgc:165532	zgc:165532	5	7	11	0	1	0	11.927	13.5454	7.98653	0	0.825653	0	2.63222	2.78652	2.39827	0.596534	1.0979	0.750278	11.153	0.275218	11.153	5.71409	5.58177	5.6928e-05	0.000623106	0	1	up
ap1b1	ap1b1	9	6	36	104	71	85	21.4686	11.6103	26.1377	44.5158	58.6214	60.5255	4.68082	4.21704	4.83122	5.33831	5.61051	5.64412	19.7389	54.5542	54.5542	37.1465	-1.40075	0.00105844	0.00722859	1	1	down
ap1m2	ap1m2	62	34	118	1018	384	403	147.895	65.7919	85.6736	435.741	317.051	286.962	7.31041	6.57097	6.79117	8.42131	8.08263	7.97854	99.7868	346.585	346.585	223.186	-1.81821	9.42788e-08	1.97448e-06	1	1	down
ap1s3a	ap1s3a	64	37	95	783	394	434	152.666	71.597	68.9745	335.153	325.307	309.036	7.32011	6.61862	6.57252	8.12413	8.09178	8.03798	97.7457	323.165	323.165	210.455	-1.76029	1.58767e-07	3.22689e-06	1	1	down
ap2m1b	ap2m1b	13	12	46	146	81	107	31.0102	23.2207	33.3982	62.4933	66.8779	76.1909	5.1642	4.91831	5.21521	5.81928	5.88516	6.0179	29.2097	68.5207	68.5207	48.8652	-1.20293	0.000977266	0.00680522	1	1	down
canx	canx	17	24	127	245	162	198	40.5518	46.4413	92.2081	104.869	133.756	140.989	5.74151	5.85199	6.49222	6.62159	6.86864	6.92347	59.7337	126.538	126.538	93.1358	-1.02215	0.00585407	0.0289966	1	1	down
rab11al	rab11al	6	3	12	53	49	27	14.3124	5.80516	8.71257	22.6859	40.457	19.2257	3.92269	3.31865	3.51014	4.33161	4.88938	4.17453	9.61005	27.4562	27.4562	18.5331	-1.55173	0.00709219	0.0337922	1	1	down
sec23b	sec23b	40	24	108	629	270	317	95.416	46.4413	78.4132	269.235	222.926	225.724	6.73612	6.09571	6.54466	7.78253	7.58282	7.59614	73.4235	239.295	239.295	156.359	-1.70765	5.20634e-08	1.14477e-06	1	1	down
sec23ip	sec23ip	9	5	31	103	48	60	21.4686	9.67527	22.5075	44.0878	39.6313	42.7238	4.57378	3.98148	4.60094	5.24209	5.13298	5.20798	17.8838	42.1477	42.1477	30.0157	-1.19388	0.00675949	0.0324739	1	1	down
sec24a	sec24a	50	63	132	744	309	359	119.27	121.908	95.8383	318.459	255.127	255.631	7.08755	7.10682	6.87642	8.0723	7.84039	7.8426	112.339	276.406	276.406	194.372	-1.31675	1.42047e-06	2.38173e-05	1	1	down
sec24d	sec24d	6	2	10	50	44	48	14.3124	3.87011	7.26048	21.4018	36.3287	34.1791	3.9297	3.12984	3.37935	4.28366	4.7914	4.73285	8.481	30.6365	30.6365	19.5588	-1.91944	0.000839466	0.00598907	1	1	down
tyrp1b	tyrp1b	11	38	65	113	201	275	26.2394	73.5321	47.1931	48.3681	165.956	195.818	5.31705	6.21017	5.78622	5.80655	7.04224	7.21923	48.9882	136.714	136.714	92.8511	-1.46924	0.00341546	0.0186169	1	1	down
LOC100147904	LOC100147904	175	104	299	3583	1381	1549	417.445	201.246	217.088	1533.66	1140.23	1102.99	8.86369	8.18726	8.24919	10.2086	9.88973	9.8545	278.593	1258.96	1258.96	768.775	-2.18723	1.64829e-11	6.75003e-10	1	1	down
LOC100151490	LOC100151490	3	7	13	154	46	55	7.1562	13.5454	9.43862	65.9176	37.98	39.1635	3.70349	4.0941	3.77519	5.57681	5.00698	5.03894	10.0467	47.6871	47.6871	28.8669	-2.259	1.03849e-05	0.000138332	1	1	down
LOC100330805	LOC100330805	206	89	225	1942	758	848	491.393	172.22	163.361	831.247	625.845	603.83	8.86549	7.85342	7.80007	9.4162	9.11623	9.07896	275.658	686.974	686.974	481.316	-1.33037	0.000928822	0.00653378	1	1	down
LOC100334599	LOC100334599	65	86	197	637	358	535	155.051	166.415	143.031	272.659	295.584	380.954	7.44422	7.51107	7.36311	8.00211	8.08456	8.34844	154.832	316.399	316.399	235.616	-1.03559	0.000108596	0.00108262	1	1	down
LOC100536156	LOC100536156	91	58	181	1801	706	771	217.071	112.233	131.415	770.894	582.911	549.001	7.93165	7.32539	7.45742	9.23301	8.93345	8.87022	153.573	634.269	634.269	393.921	-2.06221	3.01557e-11	1.15346e-09	1	1	down
LOC100537272	LOC100537272	6	6	16	61	62	67	14.3124	11.6103	11.6168	26.1102	51.1905	47.7083	4.15482	3.99264	3.94731	4.65178	5.30943	5.2398	12.5132	41.6697	41.6697	27.0914	-1.74785	0.000486195	0.00379046	1	1	down
LOC101884022	LOC101884022	6	1	10	73	49	40	14.3124	1.93505	7.26048	31.2467	40.457	28.4826	3.9377	2.90885	3.38483	4.65785	4.90882	4.56146	7.83598	33.3954	33.3954	20.6157	-2.15494	0.000166791	0.00155052	1	1	down
LOC101885014	LOC101885014	13	8	16	103	62	56	31.0102	15.4804	11.6168	44.0878	51.1905	39.8756	4.91963	4.33807	4.07436	5.26627	5.41166	5.16472	19.3691	45.0513	45.0513	32.2102	-1.32843	0.00389224	0.0207287	1	1	down
LOC101885283	LOC101885283	5	10	24	110	55	77	11.927	19.3505	17.4251	47.084	45.4109	54.8289	4.17016	4.5144	4.40456	5.33358	5.29354	5.4841	16.2342	49.108	49.108	32.6711	-1.56535	0.000240218	0.00210835	1	1	down
LOC101886133	LOC101886133	1	6	3	45	26	29	2.3854	11.6103	2.17814	19.2616	21.467	20.6499	2.66528	3.48671	2.40241	3.95454	4.04666	4.01288	5.39129	20.4595	20.4595	12.9254	-2.07581	0.00303329	0.0169791	1	1	down
LOC103908636	LOC103908636	13	7	20	309	161	173	31.0102	13.5454	14.521	132.263	132.93	123.187	5.24759	4.61098	4.58964	6.66684	6.66912	6.58909	19.6922	129.46	129.46	74.5762	-2.81769	4.22511e-13	2.09657e-11	1	1	down
LOC103911260	LOC103911260	7	10	12	100	46	37	16.6978	19.3505	8.71257	42.8037	37.98	26.3464	4.25995	4.37478	3.71865	5.12428	4.99983	4.6488	14.9203	35.71	35.71	25.3152	-1.3641	0.00632643	0.0307013	1	1	down
LOC108179047	LOC108179047	8	6	13	112	47	50	19.0832	11.6103	9.43862	47.9401	38.8057	35.6032	4.38785	4.00294	3.79696	5.25705	5.03981	4.95645	13.3774	40.783	40.783	27.0802	-1.71446	0.000357203	0.00294532	1	1	down
LOC108190350	LOC108190350	21	27	74	386	197	213	50.0934	52.2465	53.7275	165.222	162.654	151.67	5.96931	6.00186	6.01582	7.12612	7.10828	7.036	52.0225	159.848	159.848	105.935	-1.61282	3.6683e-08	8.36645e-07	1	1	down
LOC108191643	LOC108191643	13	9	29	182	88	95	31.0102	17.4155	21.0554	77.9027	72.6575	67.6461	5.11982	4.64685	4.76303	6.00949	5.93468	5.86274	23.1604	72.7354	72.7354	47.9479	-1.69035	9.82836e-06	0.000131554	1	1	down
LOC110438266	LOC110438266	18	36	85	147	311	352	42.9372	69.662	61.7141	62.9214	256.778	250.647	5.86938	6.29048	6.17097	6.18709	7.61232	7.58697	58.1044	190.115	190.115	124.11	-1.69751	0.00034986	0.00290434	1	1	down
LOC556989	LOC556989	20	10	35	280	89	120	47.708	19.3505	25.4117	119.85	73.4831	85.4477	5.62921	4.86553	5.05035	6.55802	6.05055	6.20433	30.8234	92.927	92.927	61.8752	-1.64838	4.58479e-05	0.000520144	1	1	down
LOC793236	LOC793236	9	5	9	102	56	40	21.4686	9.67527	6.53443	43.6597	46.2366	28.4826	4.43872	3.82665	3.48743	5.12643	5.17813	4.7018	12.5594	39.4596	39.4596	26.0095	-1.8069	0.000687997	0.00507974	1	1	down
LOC799656	LOC799656	17	14	41	234	73	95	40.5518	27.0908	29.768	100.161	60.2727	67.6461	5.4481	5.09534	5.1573	6.3412	5.8231	5.93841	32.4702	76.0264	76.0264	54.2483	-1.25984	0.00104011	0.00710785	1	1	down
abat	abat	28	34	63	331	242	231	66.7912	65.7919	45.741	141.68	199.808	164.487	6.26692	6.25059	5.91099	6.99945	7.35583	7.15268	59.4414	168.658	168.658	114.05	-1.53687	1.45689e-06	2.43538e-05	1	1	down
abca12	abca12	9	8	15	126	52	58	21.4686	15.4804	10.8907	53.9326	42.934	41.2997	4.5701	4.30365	3.99134	5.44385	5.20983	5.17257	15.9466	46.0554	46.0554	31.001	-1.63263	0.000331058	0.00276492	1	1	down
abca1b	abca1b	5	8	10	62	43	63	11.927	15.4804	7.26048	26.5383	35.5031	44.86	3.94156	4.12776	3.51997	4.60277	4.88048	5.1162	11.556	35.6338	35.6338	23.5949	-1.71499	0.0010268	0.00705631	1	1	down
abcb10	abcb10	6	9	22	122	51	72	14.3124	17.4155	15.9731	52.2205	42.1083	51.2686	4.28633	4.42251	4.32389	5.43189	5.21258	5.41002	15.9003	48.5325	48.5325	32.2164	-1.60758	0.000170055	0.00157422	1	1	down
abcb11a	abcb11a	10	3	6	120	51	65	23.854	5.80516	4.35629	51.3644	42.1083	46.2842	4.54007	3.5361	3.24216	5.30411	5.09519	5.19271	11.3385	46.5856	46.5856	28.9621	-2.25715	6.12713e-05	0.000661082	1	1	down
abcb4	abcb4	59	42	122	1112	506	576	140.739	81.2723	88.5778	475.977	417.78	410.149	7.338	6.83845	6.90297	8.57493	8.43521	8.41587	103.53	434.635	434.635	269.082	-2.09377	4.17511e-13	2.08113e-11	1	1	down
abcc12	abcc12	23	3	21	172	78	90	54.8642	5.80516	15.247	73.6223	64.4009	64.0858	5.5892	3.90628	4.42845	5.90306	5.76189	5.75788	25.3055	67.3697	67.3697	46.3376	-1.49981	0.00501651	0.0256317	1	1	down
abcc2	abcc2	110	40	150	1136	423	490	262.394	77.4022	108.907	486.25	349.251	348.911	7.97994	6.83667	7.12794	8.62429	8.27477	8.2739	149.568	394.804	394.804	272.186	-1.41911	0.000414618	0.00331323	1	1	down
abcc2_1	abcc2	64	32	93	554	230	282	152.666	61.9217	67.5224	237.132	189.9	200.802	7.20301	6.35397	6.41914	7.65779	7.42628	7.48403	94.0366	209.278	209.278	151.657	-1.18756	0.0010175	0.00700109	1	1	down
abcd3a_1	abcd3a	20	14	61	394	171	210	47.708	27.0908	44.2889	168.646	141.187	149.533	5.84247	5.36587	5.75883	7.0853	6.89687	6.95736	39.6959	153.122	153.122	96.409	-1.93765	3.33908e-09	9.26533e-08	1	1	down
abcf1	abcf1	13	16	57	211	101	137	31.0102	30.9609	41.3847	90.3157	83.3909	97.5528	5.29021	5.28216	5.52657	6.29253	6.20924	6.37003	34.4519	90.4198	90.4198	62.4359	-1.35151	7.72536e-05	0.000810257	1	1	down
abcg2a	abcg2a	83	61	211	1264	643	742	197.988	118.038	153.196	541.038	530.895	528.352	7.80987	7.33137	7.56281	8.82753	8.807	8.80207	156.408	533.428	533.428	344.918	-1.77744	2.76181e-11	1.07887e-09	1	1	down
abhd14b	abhd14b	15	22	46	365	195	216	35.781	42.5712	33.3982	156.233	161.002	153.806	5.59382	5.73448	5.50417	7.00224	7.03197	6.98443	37.2501	157.014	157.014	97.132	-2.09503	2.45825e-11	9.80768e-10	1	1	down
acaa1	acaa1	48	33	97	696	287	282	114.499	63.8568	70.4266	297.913	236.962	200.802	6.94153	6.40375	6.47942	7.91599	7.67361	7.50207	82.9276	245.226	245.226	164.077	-1.59093	7.62882e-07	1.34894e-05	1	1	down
acaa2	acaa2	35	53	102	579	192	236	83.489	102.558	74.0569	247.833	158.525	168.047	6.59454	6.78624	6.47442	7.67977	7.21627	7.27583	86.7013	191.469	191.469	139.085	-1.1598	0.000227746	0.00200809	1	1	down
acadl	acadl	59	47	132	685	240	309	140.739	90.9476	95.8383	293.205	198.157	220.028	7.19611	6.78249	6.82465	7.94421	7.53753	7.64486	109.175	237.13	237.13	173.152	-1.13868	0.000189978	0.00171964	1	1	down
acadsb	acadsb	19	31	77	263	134	144	45.3226	59.9867	55.9057	112.574	110.637	102.537	5.78012	6.02977	5.95836	6.64839	6.62929	6.55242	53.7383	108.583	108.583	81.1606	-1.00316	0.00106426	0.0072549	1	1	down
acat2	acat2	6	9	19	114	45	49	14.3124	17.4155	13.7949	48.7962	37.1544	34.8911	4.20639	4.34719	4.13237	5.30252	5.02695	4.96686	15.1743	40.2806	40.2806	27.7274	-1.43567	0.00154546	0.00979561	1	1	down
ace	ace	131	79	337	1967	1273	1477	312.488	152.869	244.678	841.948	1051.06	1051.72	8.49001	7.83704	8.2552	9.49195	9.72772	9.72849	236.678	981.574	981.574	609.126	-2.0546	5.36232e-12	2.39155e-10	1	1	down
ace2	ace2	69	76	297	2767	1712	1817	164.593	147.064	215.636	1184.38	1413.52	1293.82	7.91871	7.81924	8.15233	9.86753	10.0591	9.96295	175.764	1297.24	1297.24	736.501	-2.86696	9.56734e-29	1.75656e-26	1	1	down
aco2	aco2	5	15	67	111	108	144	11.927	29.0258	48.6452	47.5121	89.1705	102.537	4.47956	5.11802	5.58523	5.56248	6.19343	6.33985	29.866	79.7399	79.7399	54.803	-1.32589	0.00535295	0.0269418	1	1	down
aco2_1	aco2	4	5	37	129	58	64	9.5416	9.67527	26.8638	55.2167	47.8879	45.5721	4.00083	3.98541	4.7683	5.47642	5.3274	5.27901	15.3602	49.5589	49.5589	32.4596	-1.53911	0.00135269	0.00881712	1	1	down
acot12	acot12	4	1	8	88	45	34	9.5416	1.93505	5.80838	37.6672	37.1544	24.2102	3.57633	2.82425	3.16423	4.79753	4.77395	4.35301	5.76168	33.0106	33.0106	19.3861	-2.556	2.68386e-05	0.000321363	1	1	down
acot15_1	acot15	5	3	14	69	36	41	11.927	5.80516	10.1647	29.5345	29.7235	29.1946	3.82858	3.36353	3.66694	4.61815	4.61763	4.6021	9.29895	29.4842	29.4842	19.3916	-1.65372	0.00156247	0.00988637	1	1	down
acot18	acot18	2	1	14	89	37	42	4.7708	1.93505	10.1647	38.0953	30.5492	29.9067	3.19579	2.8338	3.58632	4.81282	4.582	4.56345	5.62351	32.8504	32.8504	19.2369	-2.32288	0.000104375	0.00104527	1	1	down
acot19	acot19	21	10	37	417	180	166	50.0934	19.3505	26.8638	178.491	148.618	118.203	5.81471	5.03152	5.24588	7.09347	6.89629	6.65723	32.1026	148.437	148.437	90.2699	-2.26317	2.77017e-09	7.84479e-08	1	1	down
acot8	acot8	10	11	26	125	66	66	23.854	21.2856	18.8772	53.5046	54.4931	46.9962	4.77826	4.6789	4.55529	5.5298	5.54471	5.39837	21.339	51.6646	51.6646	36.5018	-1.30868	0.00101513	0.00698919	1	1	down
acox3	acox3	1	2	11	19	39	32	2.3854	3.87011	7.98653	8.13269	32.2005	22.7861	2.63315	2.77551	3.16487	3.17299	4.42757	4.0893	4.74735	21.0397	21.0397	12.8935	-1.949	0.00934293	0.0422063	1	1	down
acsbg2	acsbg2	1	6	15	84	43	67	2.3854	11.6103	10.8907	35.9551	35.5031	47.7083	3.14685	3.87083	3.7842	4.87306	4.85383	5.15446	8.29548	39.7221	39.7221	24.0088	-2.1366	5.22491e-05	0.00057905	1	1	down
acsf2	acsf2	19	17	63	528	248	262	45.3226	32.8959	45.741	226.003	204.762	186.561	5.89742	5.62593	5.88281	7.46978	7.36299	7.26503	41.3199	205.775	205.775	123.548	-2.30164	1.0541e-13	5.77707e-12	1	1	down
acsf3_1	acsf3	6	2	11	74	29	38	14.3124	3.87011	7.98653	31.6747	23.9439	27.0584	3.90636	3.10522	3.42858	4.64255	4.36397	4.48284	8.72301	27.559	27.559	18.141	-1.72492	0.00206102	0.0123656	1	1	down
acsl1b	acsl1b	39	38	75	801	390	411	93.0306	73.5321	54.4536	342.857	322.005	292.658	6.79357	6.5782	6.30071	8.10302	8.03515	7.93421	73.6721	319.173	319.173	196.423	-2.15744	3.49811e-13	1.78404e-11	1	1	down
acsl5	acsl5	19	34	49	423	255	247	45.3226	65.7919	35.5763	181.059	210.541	175.88	5.90852	6.23446	5.67385	7.2418	7.39948	7.21032	48.8969	189.16	189.16	119.029	-1.98975	1.21967e-09	3.73219e-08	1	1	down
acy1	acy1	28	37	69	305	162	191	66.7912	71.597	50.0973	130.551	133.756	136.004	6.22086	6.28379	5.94629	6.87646	6.90014	6.91757	62.8285	133.437	133.437	98.1328	-1.11735	0.000219128	0.00193889	1	1	down
adcyap1a	adcyap1a	1	2	10	69	26	33	2.3854	3.87011	7.26048	29.5345	21.467	23.4981	2.76491	2.89716	3.19014	4.43637	4.11522	4.20445	4.50533	24.8332	24.8332	14.6693	-2.26461	0.000446098	0.00351016	1	1	down
afg1la	afg1la	9	5	16	111	28	47	21.4686	9.67527	11.6168	47.5121	23.1183	33.467	4.43796	3.82939	3.91167	5.20809	4.50416	4.8555	14.2535	34.6991	34.6991	24.4763	-1.36132	0.0081864	0.0379551	1	1	down
afp4	afp4	959	659	1483	8109	3980	4519	2287.6	1275.2	1076.73	3470.95	3286.1	3217.82	11.1485	10.5723	10.4116	11.5791	11.5217	11.4998	1546.51	3324.96	3324.96	2435.73	-1.107	0.000320737	0.00268892	1	1	down
agmat	agmat	7	2	9	64	47	23	16.6978	3.87011	6.53443	27.3943	38.8057	16.3775	4.01006	3.07855	3.26281	4.48545	4.82305	3.9989	9.03412	27.5258	27.5258	18.28	-1.71455	0.00524751	0.0265411	1	1	down
agpat3	agpat3	34	17	129	605	261	271	81.1036	32.8959	93.6602	258.962	215.495	192.969	6.54277	5.77256	6.67277	7.70844	7.51331	7.39846	69.2199	222.476	222.476	145.848	-1.66029	5.38869e-06	7.75971e-05	1	1	down
agpat9l_1	agpat9l	4	0	11	80	27	39	9.5416	0	7.98653	34.2429	22.2926	27.7705	3.50375	2.45082	3.32869	4.64566	4.21421	4.42938	5.84271	28.102	28.102	16.9724	-2.204	0.000469676	0.00368253	1	1	down
agxta	agxta	3	13	18	73	55	52	7.1562	25.1557	13.0689	31.2467	45.4109	37.0273	3.72722	4.6205	4.04976	4.83036	5.19444	4.99303	15.1269	37.895	37.895	26.5109	-1.32187	0.00663458	0.0319809	1	1	down
ahcy	ahcy	276	410	818	3398	1823	2143	658.371	793.372	593.907	1454.47	1505.17	1525.95	9.55922	9.74089	9.4591	10.3564	10.392	10.4064	681.883	1495.2	1495.2	1088.54	-1.13532	6.74446e-07	1.20808e-05	1	1	down
ahcyl2	ahcyl2	12	14	37	105	90	75	28.6248	27.0908	26.8638	44.9438	74.3088	53.4048	5.02563	4.97429	4.9526	5.43443	5.93465	5.60283	27.5264	57.5525	57.5525	42.5395	-1.06118	0.00712982	0.0339421	1	1	down
ak3	ak3	34	36	104	548	220	237	81.1036	69.662	75.509	234.564	181.644	168.759	6.54359	6.40232	6.46857	7.6029	7.33533	7.25991	75.4249	194.989	194.989	135.207	-1.3757	2.72017e-06	4.21455e-05	1	1	down
akap1b	akap1b	4	5	16	72	36	44	9.5416	9.67527	11.6168	30.8186	29.7235	31.3308	3.72719	3.7207	3.81654	4.69552	4.65446	4.70719	10.2779	30.6243	30.6243	20.4511	-1.53662	0.00214503	0.0127452	1	1	down
akap9	akap9	11	18	23	143	59	73	26.2394	34.831	16.6991	61.2092	48.7135	51.9807	4.91156	5.1569	4.50487	5.70869	5.47778	5.5426	25.9232	53.9678	53.9678	39.9455	-1.13017	0.00614983	0.0300295	1	1	down
alas1	alas1	886	550	1363	11648	3841	4416	2113.47	1064.28	989.603	4985.77	3171.33	3144.48	11.0681	10.4012	10.3328	11.9642	11.4843	11.4755	1389.12	3767.19	3767.19	2578.15	-1.44185	2.77192e-05	0.000329401	1	1	down
alcamb	alcamb	4	2	11	53	31	26	9.5416	3.87011	7.98653	22.6859	25.5952	18.5137	3.48808	2.96895	3.31798	4.21984	4.32669	4.02405	7.13275	22.2649	22.2649	14.6988	-1.62509	0.00611485	0.0299117	1	1	down
aldh1l2	aldh1l2	0	7	5	54	25	32	0	13.5454	3.63024	23.114	20.6413	22.7861	2.38953	3.65019	2.69554	4.16351	4.04446	4.14185	5.72521	22.1805	22.1805	13.9528	-2.00568	0.00315521	0.0174926	1	1	down
aldh8a1	aldh8a1	13	8	29	163	51	68	31.0102	15.4804	21.0554	69.77	42.1083	48.4204	5.01415	4.44449	4.66013	5.80946	5.30036	5.43801	22.5153	53.4329	53.4329	37.9741	-1.28571	0.00273704	0.0156305	1	1	down
aldob	aldob	1650	1470	3214	14862	7392	8434	3935.91	2844.53	2333.52	6361.48	6103.23	6005.55	11.9814	11.6604	11.47	12.4739	12.4306	12.4138	3037.99	6156.75	6156.75	4597.37	-1.02042	8.2462e-05	0.000854564	1	1	down
alp3	alp3	6	3	12	86	38	45	14.3124	5.80516	8.71257	36.8111	31.3748	32.0429	4.01006	3.41331	3.59048	4.87375	4.70907	4.73147	9.61005	33.4096	33.4096	21.5098	-1.85603	0.000353237	0.00292137	1	1	down
alpi.2	alpi.2	45	45	120	708	433	458	107.343	87.0775	87.1257	303.05	357.508	326.125	6.99388	6.80086	6.79248	8.02469	8.19828	8.10131	93.8487	328.894	328.894	211.372	-1.82148	6.61891e-12	2.90494e-10	1	1	down
amy2a	amy2a	55	115	309	445	1125	1473	131.197	222.531	224.349	190.476	928.86	1048.87	7.50465	7.98945	7.99511	7.83772	9.46123	9.594	192.692	722.735	722.735	457.714	-1.90137	9.84029e-05	0.000994501	1	1	down
ank3b	ank3b	1	5	19	59	36	34	2.3854	9.67527	13.7949	25.2542	29.7235	24.2102	2.97625	3.60031	3.856	4.41104	4.56144	4.36584	8.61853	26.3959	26.3959	17.5072	-1.44133	0.0107853	0.0473729	1	1	down
anks4b	anks4b	1	3	6	43	23	29	2.3854	5.80516	4.35629	18.4056	18.99	20.6499	2.6202	2.97262	2.73009	3.87687	3.89511	3.97733	4.18228	19.3485	19.3485	11.7654	-2.17005	0.00151311	0.00963494	1	1	down
aoc1	aoc1	167	44	203	1796	750	842	398.362	85.1424	147.388	768.754	619.24	599.558	8.57955	7.15385	7.61681	9.26899	9.03824	9.00427	210.297	662.517	662.517	436.407	-1.66801	0.000159904	0.00149407	1	1	down
apoa1a_1	apoa1a	918	620	1544	7296	4103	4504	2189.8	1199.73	1121.02	3122.95	3387.65	3207.14	11.0939	10.503	10.4384	11.459	11.544	11.4867	1503.52	3239.25	3239.25	2371.38	-1.10983	0.000202357	0.00181676	1	1	down
apoa1b	apoa1b	566	795	1747	6834	4307	4323	1350.14	1538.37	1268.41	2925.2	3556.09	3078.25	10.6015	10.7285	10.5408	11.3788	11.5833	11.4319	1385.64	3186.51	3186.51	2286.08	-1.20216	7.01729e-08	1.50687e-06	1	1	down
apoa4a	apoa4a	117	87	240	1192	638	779	279.092	168.35	174.251	510.22	526.767	554.698	8.20201	7.71921	7.74693	8.81545	8.84845	8.90278	207.231	530.561	530.561	368.896	-1.37006	7.26348e-07	1.29056e-05	1	1	down
apoa4b.1	apoa4b.1	968	805	1620	12217	6195	6470	2309.07	1557.72	1176.2	5229.32	5114.92	4607.06	11.2712	10.889	10.6266	12.1117	12.0882	11.9778	1680.99	4983.77	4983.77	3332.38	-1.5705	4.35395e-08	9.80842e-07	1	1	down
apoa4b.2	apoa4b.2	839	486	1069	8673	3754	4305	2001.35	940.437	776.145	3712.36	3099.5	3065.44	10.9585	10.2218	10.0439	11.6013	11.4104	11.3988	1239.31	3292.43	3292.43	2265.87	-1.41289	5.37054e-05	0.000592804	1	1	down
apoa4b.3	apoa4b.3	140	82	210	1527	849	870	333.956	158.674	152.47	653.612	700.979	619.496	8.43046	7.72354	7.68148	9.12037	9.19404	9.0636	215.034	658.029	658.029	436.531	-1.6303	7.18797e-07	1.28153e-05	1	1	down
apoc2	apoc2	602	326	797	5736	2180	2706	1436.01	630.828	578.66	2455.22	1799.92	1926.85	10.446	9.641	9.55945	11.0056	10.6789	10.7499	881.833	2060.66	2060.66	1471.25	-1.22885	0.000570486	0.0043431	1	1	down
apoda.2	apoda.2	179	313	906	995	1750	2697	426.987	605.672	657.799	425.896	1444.89	1920.44	9.01777	9.3537	9.43495	9.01277	10.245	10.5491	563.486	1263.74	1263.74	913.614	-1.16278	0.00796884	0.037134	1	1	down
apoea	apoea	481	307	719	5694	2477	2816	1147.38	594.062	522.028	2437.24	2045.14	2005.17	10.2042	9.56744	9.4467	10.9847	10.7987	10.778	754.489	2162.52	2162.52	1458.5	-1.5244	2.28048e-06	3.59397e-05	1	1	down
apoeb	apoeb	222	321	934	2716	1936	2166	529.559	621.153	678.129	1162.55	1598.46	1542.33	9.31308	9.46528	9.55	10.0921	10.424	10.3864	609.613	1434.45	1434.45	1022.03	-1.2306	6.73068e-07	1.20758e-05	1	1	down
aqp12	aqp12	11	20	88	133	163	197	26.2394	38.7011	63.8922	56.9289	134.581	140.277	5.24425	5.55602	6.01451	5.90202	6.76973	6.81399	42.9442	110.596	110.596	76.7699	-1.30587	0.00337316	0.0184502	1	1	down
aqp8a.1	aqp8a.1	39	44	115	427	258	269	93.0306	85.1424	83.4955	182.772	213.018	191.545	6.7083	6.62403	6.59987	7.37368	7.53109	7.42137	87.2228	195.778	195.778	141.501	-1.17244	1.53247e-05	0.000195616	1	1	down
aqp8a.1_1	aqp8a.1	24	17	47	302	106	114	57.2496	32.8959	34.1242	129.267	87.5192	81.1753	5.89194	5.39597	5.40881	6.71168	6.30825	6.23286	41.4233	99.3205	99.3205	70.3719	-1.30676	0.000445127	0.00350502	1	1	down
aqp8a.2	aqp8a.2	190	108	226	1663	794	927	453.226	208.986	164.087	711.825	655.568	660.083	8.78875	8.03698	7.81174	9.25662	9.1698	9.17708	275.433	675.826	675.826	475.629	-1.30955	0.000272698	0.00233233	1	1	down
aqp8a.2_1	aqp8a.2	96	36	79	843	288	319	228.998	69.662	57.3578	360.835	237.788	227.148	7.69949	6.56279	6.37893	8.17978	7.74067	7.69364	118.673	275.257	275.257	196.965	-1.24261	0.00682377	0.0327398	1	1	down
arcn1b	arcn1b	4	9	34	87	58	65	9.5416	17.4155	24.6856	37.2392	47.8879	46.2842	3.99899	4.4017	4.68701	5.07769	5.32279	5.28999	17.2142	43.8037	43.8037	30.509	-1.23712	0.00608347	0.0297979	1	1	down
arf6b	arf6b	12	15	54	172	75	94	28.6248	29.0258	39.2066	73.6223	61.924	66.934	5.11918	5.12496	5.38403	6.00212	5.82604	5.9043	32.2857	67.4934	67.4934	49.8896	-1.02402	0.00435897	0.02279	1	1	down
arfgap3	arfgap3	9	13	22	150	59	67	21.4686	25.1557	15.9731	64.2055	48.7135	47.7083	4.69243	4.8183	4.4148	5.71559	5.43355	5.41372	20.8658	53.5424	53.5424	37.2041	-1.4194	0.000651093	0.00486146	1	1	down
arg2	arg2	28	39	128	567	300	353	66.7912	75.4671	92.9341	242.697	247.696	251.359	6.4452	6.54979	6.73576	7.69791	7.7183	7.73398	78.3975	247.25	247.25	162.824	-1.62839	4.22312e-09	1.14869e-07	1	1	down
arhgap12a	arhgap12a	4	4	3	55	22	39	9.5416	7.74022	2.17814	23.542	18.1644	27.7705	3.44441	3.2949	2.50728	4.22634	3.97274	4.38009	6.48666	23.159	23.159	14.8228	-2.07672	0.00176904	0.0109359	1	1	down
arhgap17b	arhgap17b	8	8	29	151	94	97	19.0832	15.4804	21.0554	64.6335	77.6114	69.0702	4.66398	4.4952	4.70563	5.7725	5.95692	5.83788	18.5397	70.4384	70.4384	44.489	-1.89061	1.56749e-06	2.60052e-05	1	1	down
arhgap27l	arhgap27l	3	1	6	62	19	19	7.1562	1.93505	4.35629	26.5383	15.6874	13.5292	3.08035	2.47836	2.70214	4.20879	3.69679	3.56665	4.48251	18.585	18.585	11.5337	-2.11038	0.0034116	0.0186116	1	1	down
arhgef5	arhgef5	5	6	7	70	31	38	11.927	11.6103	5.08233	29.9626	25.5952	27.0584	3.7956	3.76846	3.1467	4.60704	4.44777	4.50285	9.53989	27.5387	27.5387	18.5393	-1.68129	0.00251201	0.0145415	1	1	down
arl4aa	arl4aa	9	3	14	82	47	46	21.4686	5.80516	10.1647	35.099	38.8057	32.755	4.41212	3.49962	3.77955	4.88513	4.97881	4.81339	12.4795	35.5532	35.5532	24.0163	-1.5937	0.00160293	0.0101133	1	1	down
arl4ab	arl4ab	13	12	21	118	55	59	31.0102	23.2207	15.247	50.5083	45.4109	42.0118	4.97997	4.72737	4.35437	5.45268	5.34386	5.26835	23.1593	45.977	45.977	34.5681	-1.07792	0.0108554	0.0475976	1	1	down
arrdc1a	arrdc1a	13	10	51	222	80	119	31.0102	19.3505	37.0284	95.0241	66.0522	84.7356	5.21029	4.82451	5.35241	6.28495	5.91144	6.16456	29.1297	81.9373	81.9373	55.5335	-1.4523	0.000140095	0.00134433	1	1	down
asap2b	asap2b	4	4	13	52	29	50	9.5416	7.74022	9.43862	22.2579	23.9439	35.6032	3.63269	3.48397	3.57159	4.31263	4.37612	4.7626	8.90681	27.2683	27.2683	18.0876	-1.59694	0.00360637	0.0194648	1	1	down
aspdh	aspdh	10	7	20	109	56	58	23.854	13.5454	14.521	46.656	46.2366	41.2997	4.67365	4.22149	4.23474	5.30877	5.29551	5.18477	17.3068	44.7308	44.7308	31.0188	-1.42947	0.000988509	0.00684869	1	1	down
aspg	aspg	4	2	20	82	48	46	9.5416	3.87011	14.521	35.099	39.6313	32.755	3.74371	3.24553	4.0164	4.84079	4.95519	4.76783	9.31089	35.8284	35.8284	22.5697	-1.80611	0.000601507	0.00454472	1	1	down
asph	asph	1	4	19	36	43	50	2.3854	7.74022	13.7949	15.4093	35.5031	35.6032	2.96195	3.44301	3.84912	3.94574	4.73468	4.74011	7.97351	28.8385	28.8385	18.406	-1.6637	0.00773259	0.0362632	1	1	down
asrgl1	asrgl1	1	9	25	102	35	50	2.3854	17.4155	18.1512	43.6597	28.8979	35.6032	3.22203	4.23943	4.26569	5.10712	4.69466	4.8988	12.6507	36.0536	36.0536	24.3521	-1.39799	0.00754499	0.0355499	1	1	down
atad3	atad3	25	29	61	419	211	243	59.635	56.1166	44.2889	179.347	174.213	173.032	6.15361	6.09563	5.87109	7.23558	7.20375	7.19704	53.3468	175.531	175.531	114.439	-1.75216	3.92694e-09	1.0761e-07	1	1	down
atp1a1a.3	atp1a1a.3	7	0	13	107	39	68	16.6978	0	9.43862	45.7999	32.2005	48.4204	4.14949	2.75038	3.66359	5.11686	4.75479	5.16858	8.71214	42.1402	42.1402	25.4262	-2.30397	5.07288e-05	0.000565044	1	1	down
atp1a1a.4	atp1a1a.4	62	108	322	1630	1253	1510	147.895	208.986	233.787	697.7	1034.54	1075.22	7.75094	8.05787	8.15894	9.25222	9.67113	9.71287	196.889	935.82	935.82	566.355	-2.23543	1.84674e-14	1.11778e-12	1	1	down
atp1a1a.5	atp1a1a.5	2	0	5	42	38	32	4.7708	0	3.63024	17.9775	31.3748	22.7861	2.87077	2.17399	2.59876	3.85587	4.38987	4.07529	2.80035	24.0461	24.0461	13.4232	-3.02381	7.88977e-05	0.000823826	1	1	down
atp1b1a	atp1b1a	140	290	1136	3806	2314	2744	333.956	561.166	824.79	1629.11	1910.56	1953.9	8.93112	9.40489	9.77808	10.4745	10.6429	10.6668	573.304	1831.19	1831.19	1202.25	-1.66751	2.86625e-07	5.54914e-06	1	1	down
atp1b1b	atp1b1b	1	4	6	32	36	36	2.3854	7.74022	4.35629	13.6972	29.7235	25.6343	2.71314	3.23335	2.8028	3.67358	4.39823	4.25553	4.8273	23.0183	23.0183	13.9228	-2.23959	0.00109721	0.00744265	1	1	down
atp2a2a	atp2a2a	1	14	34	89	63	99	2.3854	27.0908	24.6856	38.0953	52.0161	70.4944	3.4888	4.80907	4.71994	5.13229	5.43888	5.75235	18.0539	53.5352	53.5352	35.7946	-1.47641	0.0041559	0.0218631	1	1	down
atp2a2b	atp2a2b	13	11	47	272	126	136	31.0102	21.2856	34.1242	116.426	104.032	96.8407	5.28886	4.97975	5.34869	6.55721	6.43726	6.36389	28.8067	105.766	105.766	67.2865	-1.84438	1.58104e-07	3.21935e-06	1	1	down
atp8b5b	atp8b5b	20	11	33	430	185	214	47.708	21.2856	23.9596	184.056	152.746	152.382	5.79395	5.12735	5.175	7.14415	6.94359	6.94168	30.9844	163.061	163.061	97.0227	-2.46743	9.03945e-12	3.81527e-10	1	1	down
atpaf1	atpaf1	6	13	28	94	55	62	14.3124	25.1557	20.3293	40.2354	45.4109	44.148	4.30888	4.7464	4.54949	5.1857	5.30162	5.27476	19.9325	43.2648	43.2648	31.5986	-1.09729	0.00836597	0.0386413	1	1	down
baiap2l1a	baiap2l1a	11	9	11	112	42	48	26.2394	17.4155	7.98653	47.9401	34.6774	34.1791	4.69066	4.34316	3.71228	5.28292	4.95733	4.94428	17.2138	38.9322	38.9322	28.073	-1.31774	0.00873359	0.0399706	1	1	down
bco1	bco1	56	30	82	525	247	224	133.582	58.0516	59.5359	224.719	203.936	159.502	7.03043	6.24995	6.25909	7.566	7.46343	7.21052	83.7233	196.053	196.053	139.888	-1.26397	0.000504124	0.00389988	1	1	down
bco1l	bco1l	32	39	97	348	221	246	76.3328	75.4671	70.4266	148.957	182.469	175.168	6.44708	6.43443	6.36349	7.0984	7.3063	7.26432	74.0755	168.865	168.865	121.47	-1.19397	2.50707e-05	0.000302165	1	1	down
bcs1l	bcs1l	6	6	11	76	38	30	14.3124	11.6103	7.98653	32.5308	31.3748	21.3619	3.99381	3.83098	3.5136	4.73561	4.69352	4.33034	11.3031	28.4225	28.4225	19.8628	-1.42442	0.00688114	0.0329577	1	1	down
bin2a	bin2a	53	33	95	1108	514	570	126.426	63.8568	68.9745	474.265	424.386	405.877	7.19317	6.58279	6.63245	8.53803	8.418	8.37066	86.4192	434.842	434.842	260.631	-2.36438	2.68186e-14	1.55491e-12	1	1	down
blmh	blmh	62	80	185	770	349	411	147.895	154.804	134.319	329.588	288.153	292.658	7.37671	7.41934	7.28063	8.17866	8.0389	8.05503	145.673	303.466	303.466	224.57	-1.06727	2.02791e-05	0.000251288	1	1	down
btr02	btr02	8	7	16	102	46	65	19.0832	13.5454	11.6168	43.6597	37.98	46.2842	4.4343	4.16258	4.00188	5.19846	5.05602	5.25348	14.7485	42.6413	42.6413	28.6949	-1.60499	0.000391979	0.00318185	1	1	down
btr12	btr12	7	6	16	93	43	51	16.6978	11.6103	11.6168	39.8074	35.5031	36.3153	4.25923	3.98021	3.93604	5.05106	4.93304	4.95655	13.3083	37.2086	37.2086	25.2584	-1.53395	0.000979146	0.00680522	1	1	down
btr33	btr33	4	4	4	74	29	23	9.5416	7.74022	2.90419	31.6747	23.9439	16.3775	3.4708	3.32121	2.6655	4.53818	4.25349	3.90119	6.72867	23.9987	23.9987	15.3637	-2.03998	0.00184326	0.0113122	1	1	down
c1qbp	c1qbp	147	170	371	1643	773	859	350.654	328.959	269.364	703.264	638.23	611.663	8.57184	8.50927	8.31542	9.27753	9.17618	9.1322	316.326	651.052	651.052	483.689	-1.0501	1.14515e-05	0.000150536	1	1	down
c6ast4	c6ast4	131	196	530	695	1537	2310	312.488	379.271	384.805	297.485	1269.03	1644.87	8.56542	8.74857	8.76135	8.51576	9.98539	10.2652	358.855	1070.46	1070.46	714.658	-1.57486	0.000687366	0.00507849	1	1	down
ca2	ca2	95	63	227	1352	652	787	226.613	121.908	164.813	578.705	538.326	560.394	7.96946	7.39382	7.66266	8.92309	8.84619	8.88872	171.111	559.142	559.142	365.127	-1.7169	8.80568e-10	2.75578e-08	1	1	down
cad	cad	5	10	25	133	74	73	11.927	19.3505	18.1512	56.9289	61.0983	51.9807	4.22568	4.5641	4.48572	5.56559	5.63338	5.47072	16.4762	56.6693	56.6693	36.5728	-1.7423	2.72301e-05	0.000324288	1	1	down
camk2d1	camk2d1	1	1	9	52	23	24	2.3854	1.93505	6.53443	22.2579	18.99	17.0895	2.58461	2.47745	2.97581	4.03647	3.87252	3.77756	3.6183	19.4458	19.4458	11.5321	-2.17918	0.00212946	0.0126732	1	1	down
cant1b	cant1b	17	12	21	167	94	86	40.5518	23.2207	15.247	71.4821	77.6114	61.2375	5.36602	4.87904	4.50513	5.92691	6.00806	5.76824	26.3398	70.1103	70.1103	48.2251	-1.51384	0.000299961	0.00254183	1	1	down
capsla	capsla	5	4	8	44	28	37	11.927	7.74022	5.80838	18.8336	23.1183	26.3464	3.6958	3.39066	3.13871	4.08392	4.26923	4.39635	8.49187	22.7661	22.7661	15.629	-1.52884	0.00841544	0.038821	1	1	down
cars	cars	10	6	26	106	59	68	23.854	11.6103	18.8772	45.3719	48.7135	48.4204	4.70473	4.14807	4.48537	5.30624	5.37332	5.36842	18.1139	47.5019	47.5019	32.8079	-1.39498	0.000979052	0.00680522	1	1	down
caspa	caspa	1	3	13	46	32	36	2.3854	5.80516	9.43862	19.6897	26.4209	25.6343	2.81945	3.1484	3.4311	4.07409	4.34626	4.31972	5.8764	23.915	23.915	14.8957	-1.82704	0.0029443	0.016582	1	1	down
caspb	caspb	13	23	79	181	156	142	31.0102	44.5063	57.3578	77.4746	128.802	101.113	5.38497	5.68654	5.9159	6.21031	6.7274	6.47829	44.2914	102.463	102.463	73.3773	-1.1569	0.00160701	0.0101333	1	1	down
cat	cat	37	15	81	435	185	217	88.2598	29.0258	58.8099	186.196	152.746	154.518	6.50569	5.53304	6.116	7.26509	7.05696	7.06927	58.6985	164.487	164.487	111.593	-1.50284	3.55565e-05	0.000413176	1	1	down
cbr1l	cbr1l	339	202	552	3426	1171	1364	808.651	390.881	400.778	1466.45	966.84	971.255	9.63039	8.9204	8.94195	10.2503	9.81353	9.81826	533.437	1134.85	1134.85	834.143	-1.09535	0.00125756	0.00828917	1	1	down
cbsb	cbsb	6	14	30	87	59	80	14.3124	27.0908	21.7814	37.2392	48.7135	56.9651	4.35188	4.84857	4.64618	5.14304	5.404	5.56194	21.0615	47.6393	47.6393	34.3504	-1.14963	0.00683587	0.0327836	1	1	down
ccbl1	ccbl1	16	18	32	237	94	104	38.1664	34.831	23.2335	101.445	77.6114	74.0547	5.42205	5.33801	4.96896	6.37781	6.10025	6.05341	32.077	84.3702	84.3702	58.2236	-1.4591	8.99185e-05	0.000919724	1	1	down
ccdc85ca	ccdc85ca	3	4	10	52	27	25	7.1562	7.74022	7.26048	22.2579	22.2926	17.8016	3.29817	3.33132	3.24105	4.19258	4.18568	3.9796	7.38563	20.784	20.784	14.0848	-1.49778	0.0104856	0.046352	1	1	down
ccnl1b	ccnl1b	23	20	74	270	130	149	54.8642	38.7011	53.7275	115.57	107.335	106.098	5.92955	5.61742	5.90163	6.65871	6.5815	6.57009	49.0976	109.667	109.667	79.3825	-1.15039	0.000259494	0.00224555	1	1	down
cd2ap	cd2ap	0	6	19	71	37	51	0	11.6103	13.7949	30.3906	30.5492	36.3153	2.74674	3.78578	3.90435	4.63874	4.63661	4.81023	8.46841	32.4183	32.4183	20.4434	-1.74878	0.00209986	0.0125445	1	1	down
cd36	cd36	50	138	354	2489	1427	1637	119.27	267.038	257.021	1065.38	1178.21	1165.65	7.6493	8.35456	8.31589	9.75372	9.86161	9.85016	214.443	1136.41	1136.41	675.428	-2.39252	1.69221e-14	1.03563e-12	1	1	down
cdh1	cdh1	22	13	49	260	126	130	52.4788	25.1557	35.5763	111.29	104.032	92.5683	5.80145	5.16574	5.43533	6.54841	6.47654	6.35749	37.737	102.63	102.63	70.1835	-1.47103	2.70922e-05	0.000323696	1	1	down
cdh17	cdh17	108	65	241	1944	1058	1219	257.623	125.779	174.978	832.103	873.541	868.006	8.21834	7.5672	7.85225	9.41029	9.46189	9.45519	186.126	857.883	857.883	522.005	-2.21384	2.76109e-14	1.58418e-12	1	1	down
cdkn1a	cdkn1a	82	77	271	794	497	498	195.603	148.999	196.759	339.861	410.35	354.608	7.7401	7.48086	7.74353	8.29235	8.48743	8.3359	180.454	368.273	368.273	274.363	-1.0238	6.80776e-05	0.000721793	1	1	down
cdo1	cdo1	478	316	770	4102	2091	2342	1140.22	611.477	559.057	1755.81	1726.44	1667.65	10.152	9.54163	9.45597	10.5972	10.5794	10.5432	770.252	1716.63	1716.63	1243.44	-1.16123	0.000148442	0.00140847	1	1	down
cdx1a	cdx1a	6	4	22	162	43	47	14.3124	7.74022	15.9731	69.3419	35.5031	33.467	4.1845	3.76221	4.23484	5.65504	4.96932	4.91286	12.6752	46.104	46.104	29.3896	-1.82644	0.000396464	0.00321135	1	1	down
cebpa	cebpa	22	20	79	434	221	241	52.4788	38.7011	57.3578	185.768	182.469	171.607	6.02906	5.76363	6.09424	7.26424	7.24387	7.18	49.5126	179.948	179.948	114.73	-1.83839	1.30835e-09	3.98144e-08	1	1	down
cel.1	cel.1	44	117	384	462	906	1164	104.958	226.401	278.802	197.753	748.042	828.843	7.27282	7.97274	8.17596	7.83966	9.20101	9.31203	203.387	591.546	591.546	397.466	-1.52987	0.00139329	0.0090445	1	1	down
cel.2	cel.2	11	47	182	263	641	724	26.2394	90.9476	132.141	112.574	529.244	515.534	5.78159	6.77053	7.12327	6.96625	8.57442	8.54591	83.1092	385.784	385.784	234.447	-2.20342	0.0107958	0.0474002	1	1	down
cgref1	cgref1	46	34	87	469	267	323	109.728	65.7919	63.1662	200.749	220.449	229.997	6.86339	6.38832	6.34019	7.46987	7.56629	7.61093	79.5622	217.065	217.065	148.314	-1.48144	1.31659e-06	2.22106e-05	1	1	down
chia.1	chia.1	168	178	364	2167	1083	1332	400.747	344.44	264.281	927.555	894.182	948.469	8.79906	8.65277	8.40108	9.65064	9.61189	9.67396	336.489	923.402	923.402	629.946	-1.4672	4.58856e-09	1.24195e-07	1	1	down
chia.2	chia.2	1632	917	2798	20942	9115	11000	3892.97	1774.45	2031.48	8963.94	7525.83	7832.71	11.9905	11.2386	11.3623	12.8543	12.6685	12.7108	2566.3	8107.49	8107.49	5336.9	-1.66083	1.95979e-07	3.92201e-06	1	1	down
chp1	chp1	5	11	29	141	186	79	11.927	21.2856	21.0554	60.3532	153.571	56.2531	4.37614	4.77517	4.73798	5.73373	6.71407	5.66093	18.0893	90.0592	90.0592	54.0743	-2.26868	5.2353e-06	7.58843e-05	1	1	down
chpt1	chpt1	88	61	205	1553	780	883	209.915	118.038	148.84	664.741	644.009	628.753	7.9171	7.38936	7.59013	9.08746	9.05322	9.02785	158.931	645.834	645.834	402.383	-2.03389	1.21174e-13	6.60816e-12	1	1	down
chs1	chs1	96	47	139	1270	514	583	228.998	90.9476	100.921	543.606	424.386	415.133	7.87651	7.01558	7.09703	8.77143	8.50811	8.48511	140.289	461.042	461.042	300.665	-1.73945	1.23115e-06	2.09295e-05	1	1	down
cideb	cideb	34	25	45	455	174	186	81.1036	48.3764	32.6722	194.757	143.664	132.444	6.3952	5.91874	5.56018	7.28817	6.96793	6.88454	54.0507	156.955	156.955	105.503	-1.59985	2.02209e-05	0.000250849	1	1	down
cited4a	cited4a	6	8	54	143	104	134	14.3124	15.4804	39.2066	61.2092	85.8679	95.4166	4.54145	4.57682	5.3395	5.77705	6.12025	6.23116	22.9998	80.8312	80.8312	51.9155	-1.69023	0.000155994	0.00146374	1	1	down
ckba	ckba	210	165	396	2393	1077	1215	500.934	319.284	287.515	1024.29	889.228	865.158	9.03543	8.59943	8.49873	9.77004	9.62108	9.59246	369.244	926.226	926.226	647.735	-1.33678	1.8289e-06	2.93703e-05	1	1	down
clcnk	clcnk	1	4	5	107	61	75	2.3854	7.74022	3.63024	45.7999	50.3648	53.4048	3.08547	3.55207	2.99392	5.09917	5.18954	5.25325	4.58529	49.8565	49.8565	27.2209	-3.49445	5.49984e-09	1.47412e-07	1	1	down
cldn10b	cldn10b	0	4	10	47	39	52	0	7.74022	7.26048	20.1177	32.2005	37.0273	2.53804	3.35145	3.25531	4.12439	4.57433	4.71853	5.00023	29.7818	29.7818	17.391	-2.3864	0.000201782	0.00181308	1	1	down
cldn15a	cldn15a	62	46	133	717	392	433	147.895	89.0125	96.5644	306.902	323.656	308.324	7.31842	6.84432	6.91023	8.05567	8.11066	8.06	111.157	312.961	312.961	212.059	-1.51394	8.71063e-08	1.84887e-06	1	1	down
cldn15la	cldn15la	542	226	543	4713	1461	1837	1292.89	437.322	394.244	2017.34	1206.28	1308.06	10.212	9.14608	9.04882	10.6819	10.1407	10.2246	708.151	1510.56	1510.56	1109.36	-1.09797	0.00981032	0.0439132	1	1	down
cldn15lb	cldn15lb	46	24	59	455	196	199	109.728	46.4413	42.8368	194.757	161.828	141.701	6.7435	5.94663	5.85812	7.33449	7.13975	7.00331	66.3355	166.095	166.095	116.215	-1.37343	0.000315669	0.00265654	1	1	down
cldn34a	cldn34a	16	11	33	311	169	142	38.1664	21.2856	23.9596	133.119	139.535	101.113	5.49919	5.01608	5.07203	6.72496	6.77213	6.43598	27.8039	124.589	124.589	76.1966	-2.21107	1.35841e-09	4.12239e-08	1	1	down
cldnc	cldnc	67	41	66	941	370	375	159.822	79.3372	47.9192	402.782	305.492	267.024	7.34914	6.69011	6.23925	8.30724	8.01221	7.87147	95.6928	325.099	325.099	210.396	-1.80426	6.60768e-06	9.28446e-05	1	1	down
cldnh	cldnh	26	20	38	265	87	109	62.0204	38.7011	27.5898	113.43	71.8318	77.615	5.93735	5.50257	5.18956	6.55024	6.08292	6.16059	42.7704	87.6255	87.6255	65.198	-1.10147	0.00513378	0.0260736	1	1	down
clic4	clic4	2	11	47	118	77	70	4.7708	21.2856	34.1242	50.5083	63.5753	49.8445	3.76307	4.64754	5.06308	5.4495	5.67905	5.43369	20.0602	54.6427	54.6427	37.3515	-1.31394	0.00684239	0.0328006	1	1	down
clic5b	clic5b	13	11	43	226	122	98	31.0102	21.2856	31.2201	96.7363	100.73	69.7823	5.22649	4.91414	5.21099	6.31645	6.35565	5.98061	27.8386	89.0827	89.0827	58.4607	-1.66026	7.7201e-06	0.00010684	1	1	down
cluha	cluha	6	8	18	114	63	54	14.3124	15.4804	13.0689	48.7962	52.0161	38.4515	4.23941	4.28662	4.11744	5.32956	5.38923	5.08895	14.2872	46.4213	46.4213	30.3542	-1.7228	0.000113388	0.00112681	1	1	down
clybl	clybl	3	9	20	125	57	52	7.1562	17.4155	14.521	53.5046	47.0622	37.0273	3.77098	4.34541	4.17157	5.39854	5.26269	5.02558	13.0309	45.8647	45.8647	29.4478	-1.76919	0.0001501	0.00141688	1	1	down
cmah	cmah	35	32	52	389	126	162	83.489	61.9217	37.7545	166.506	104.032	115.354	6.40168	6.11876	5.66177	7.1044	6.61942	6.72404	61.0551	128.631	128.631	94.843	-1.12785	0.00245413	0.0142738	1	1	down
cndp2	cndp2	88	72	283	1376	589	643	209.915	139.324	205.472	588.978	486.31	457.857	7.89251	7.50975	7.86891	8.93884	8.73651	8.67371	184.904	511.048	511.048	347.976	-1.46364	7.47036e-08	1.59483e-06	1	1	down
coa7	coa7	23	29	67	361	145	181	54.8642	56.1166	48.6452	154.521	119.72	128.884	6.00478	6.02207	5.88207	7.02054	6.75585	6.83168	53.2087	134.375	134.375	93.7917	-1.35474	1.09981e-05	0.000145619	1	1	down
col9a2	col9a2	3	11	43	85	74	119	7.1562	21.2856	31.2201	36.3831	61.0983	84.7356	3.97486	4.67562	5.00357	5.14943	5.6616	6.00143	19.8873	60.739	60.739	40.3132	-1.50189	0.00279905	0.0159186	1	1	down
cotl1	cotl1	291	136	328	2730	820	1076	694.152	263.167	238.144	1168.54	677.035	766.181	9.34371	8.39475	8.29955	9.89176	9.31857	9.44634	398.488	870.585	870.585	634.537	-1.13634	0.00508775	0.0259018	1	1	down
cox5b2	cox5b2	33	54	121	418	233	249	78.7182	104.493	87.8518	178.919	192.377	177.304	6.5441	6.80729	6.63819	7.34324	7.41709	7.33339	90.3543	182.867	182.867	136.611	-1.01556	0.000212058	0.00189152	1	1	down
cox6a2_1	cox6a2	90	39	141	585	311	385	214.686	75.4671	102.373	250.401	256.778	274.145	7.66388	6.67178	6.93962	7.82357	7.84897	7.91701	130.842	260.441	260.441	195.642	-1.01338	0.00519253	0.0263356	1	1	down
cpa4	cpa4	27	97	223	315	618	843	64.4058	187.7	161.909	134.832	510.254	600.27	6.64779	7.6139	7.46785	7.29046	8.64834	8.82421	138.005	415.118	415.118	276.562	-1.57888	0.00144791	0.00931128	1	1	down
cpa5	cpa5	480	920	2772	3823	8277	11064	1144.99	1780.25	2012.6	1636.38	6833.93	7878.28	10.5742	10.9911	11.1107	10.9093	12.3789	12.5337	1645.95	5449.53	5449.53	3547.74	-1.72629	0.000159284	0.0014908	1	1	down
cpo	cpo	21	12	52	207	116	128	50.0934	23.2207	37.7545	88.6036	95.7757	91.1442	5.72433	5.0642	5.4551	6.28474	6.36234	6.31219	37.0229	91.8412	91.8412	64.432	-1.32092	0.000176371	0.00162055	1	1	down
cpox	cpox	13	14	35	263	110	115	31.0102	27.0908	25.4117	112.574	90.8218	81.8874	5.24828	5.12899	5.04986	6.49152	6.2655	6.16012	27.8376	95.0943	95.0943	61.4659	-1.80054	5.84025e-07	1.05816e-05	1	1	down
cpt1ab	cpt1ab	9	5	21	181	75	108	21.4686	9.67527	15.247	77.4746	61.924	76.9029	4.70884	4.12953	4.39004	5.92717	5.69181	5.91633	15.4636	72.1005	72.1005	43.7821	-2.24837	9.33344e-08	1.96216e-06	1	1	down
cpt2	cpt2	13	9	32	239	134	112	31.0102	17.4155	23.2335	102.301	110.637	79.7512	5.21395	4.74915	4.93876	6.36686	6.44593	6.10727	23.8864	97.5631	97.5631	60.7248	-2.05067	5.24684e-08	1.15138e-06	1	1	down
cpt2_1	cpt2	12	7	18	150	82	86	28.6248	13.5454	13.0689	64.2055	67.7035	61.2375	4.9499	4.35189	4.26931	5.73158	5.78201	5.6805	18.413	64.3822	64.3822	41.3976	-1.90556	7.21634e-06	0.000100373	1	1	down
cptp	cptp	10	15	32	135	61	60	23.854	29.0258	23.2335	57.7849	50.3648	42.7238	4.81479	4.97701	4.76923	5.63545	5.49525	5.33466	25.3711	50.2912	50.2912	37.8312	-1.00618	0.0102749	0.0455852	1	1	down
creb3l3b	creb3l3b	2	4	10	97	36	39	4.7708	7.74022	7.26048	41.5195	29.7235	27.7705	3.24744	3.47885	3.37001	4.93034	4.58716	4.52294	6.5905	33.0045	33.0045	19.7975	-2.2868	5.76459e-05	0.000628118	1	1	down
crfb17	crfb17	6	2	16	93	47	33	14.3124	3.87011	11.6168	39.8074	38.8057	23.4981	4.01329	3.22896	3.81758	4.95576	4.92272	4.43693	9.93309	34.0371	34.0371	21.9851	-1.76043	0.00115143	0.00773361	1	1	down
crls1	crls1	6	6	15	60	37	48	14.3124	11.6103	10.8907	25.6822	30.5492	34.1791	4.04669	3.88438	3.79856	4.54793	4.70947	4.82021	12.2712	30.1368	30.1368	21.204	-1.32829	0.00701705	0.0335066	1	1	down
crot	crot	1	4	8	57	27	27	2.3854	7.74022	5.80838	24.3981	22.2926	19.2257	2.74794	3.2606	3.01776	4.23154	4.13438	3.99763	5.31133	21.9721	21.9721	13.6417	-1.99344	0.00162882	0.0102298	1	1	down
cryz	cryz	9	13	30	150	60	73	21.4686	25.1557	21.7814	64.2055	49.5392	51.9807	4.73156	4.85519	4.714	5.74423	5.48084	5.52926	22.8019	55.2418	55.2418	39.0218	-1.28965	0.00102895	0.00705788	1	1	down
ctage5	ctage5	7	4	18	175	71	62	16.6978	7.74022	13.0689	74.9064	58.6214	44.148	4.39109	3.86164	4.15018	5.80418	5.54406	5.2583	12.5023	59.2252	59.2252	35.8638	-2.25565	1.55494e-06	2.58359e-05	1	1	down
cth	cth	21	15	60	269	162	152	50.0934	29.0258	43.5629	115.142	133.756	108.234	5.82234	5.35074	5.68248	6.63556	6.78925	6.57064	40.894	119.044	119.044	79.9689	-1.53825	3.8226e-06	5.72921e-05	1	1	down
ctrl	ctrl	474	935	2334	3387	6899	9276	1130.68	1809.28	1694.6	1449.76	5696.18	6605.11	10.5086	10.9556	10.8913	10.7405	12.1407	12.3004	1544.85	4583.68	4583.68	3064.27	-1.56836	0.000417286	0.0033238	1	1	down
ctsl.1	ctsl.1	86	82	214	898	709	830	205.144	158.674	155.374	384.377	585.388	591.013	7.85843	7.61559	7.59145	8.48262	8.92227	8.93258	173.064	520.259	520.259	346.662	-1.59566	2.33337e-08	5.56373e-07	1	1	down
cx28.9	cx28.9	28	13	64	222	176	189	66.7912	25.1557	46.4671	95.0241	145.315	134.58	6.11654	5.27103	5.77027	6.46363	6.89941	6.8198	46.138	124.973	124.973	85.5555	-1.44778	0.000115179	0.00114102	1	1	down
cyb5a	cyb5a	309	200	505	4194	1491	1649	737.089	387.011	366.654	1795.19	1231.05	1174.19	9.57172	8.95043	8.89821	10.497	10.0967	10.0474	496.918	1400.14	1400.14	948.53	-1.50142	5.50355e-06	7.86344e-05	1	1	down
cyb5r2	cyb5r2	48	19	62	384	168	212	114.499	36.766	45.015	164.366	138.71	150.958	6.75591	5.71479	5.86753	7.13038	6.95349	7.04102	65.4268	151.344	151.344	108.386	-1.2546	0.00157183	0.00993416	1	1	down
cyc1	cyc1	284	234	637	2859	1298	1513	677.454	452.803	462.492	1223.76	1071.7	1077.35	9.46112	9.0685	9.08737	10.0669	9.92821	9.93372	530.916	1124.27	1124.27	827.593	-1.08798	2.07997e-05	0.00025716	1	1	down
cyp1a	cyp1a	117	81	310	2585	1214	1250	279.092	156.739	225.075	1106.47	1002.34	890.08	8.3742	7.84901	8.16874	9.77704	9.67058	9.54407	220.302	999.632	999.632	609.967	-2.18532	2.80491e-15	1.93118e-13	1	1	down
cyp1d1	cyp1d1	5	4	7	52	34	32	11.927	7.74022	5.08233	22.2579	28.0722	22.7861	3.71124	3.40594	3.06517	4.25378	4.46889	4.2711	8.24985	24.3721	24.3721	16.311	-1.69744	0.00349669	0.0189658	1	1	down
cyp24a1	cyp24a1	21	23	46	223	105	120	50.0934	44.5063	33.3982	95.4522	86.6936	85.4477	5.75537	5.64576	5.37638	6.38642	6.28683	6.27265	42.666	89.1978	89.1978	65.9319	-1.11014	0.000937594	0.00658707	1	1	down
cyp2aa12	cyp2aa12	26	8	33	181	93	88	62.0204	15.4804	23.9596	77.4746	76.7857	62.6616	5.81897	4.63137	4.93544	6.05293	6.04114	5.83662	33.8201	72.3073	72.3073	53.0637	-1.16257	0.00894871	0.0408046	1	1	down
cyp2k18	cyp2k18	13	10	8	292	50	35	31.0102	19.3505	5.80838	124.987	41.2826	24.9222	4.93175	4.52143	3.59285	6.37419	5.21126	4.72865	18.723	63.7305	63.7305	41.2268	-1.87262	0.00392476	0.0208563	1	1	down
cyp2y3	cyp2y3	110	37	119	865	338	371	262.394	71.597	86.3997	370.252	279.071	264.176	7.90145	6.66772	6.82183	8.26396	7.96706	7.91053	140.13	304.499	304.499	222.315	-1.14207	0.00812549	0.0377522	1	1	down
cyp3a65	cyp3a65	856	417	1061	11011	3744	4182	2041.9	806.918	770.337	4713.11	3091.24	2977.85	10.9855	10.088	10.0445	11.863	11.4137	11.3745	1206.39	3594.07	3594.07	2400.23	-1.57784	4.19414e-05	0.00048178	1	1	down
cyp3c4	cyp3c4	6	10	26	114	74	46	14.3124	19.3505	18.8772	48.7962	61.0983	32.755	4.29789	4.51696	4.47586	5.37079	5.59384	4.97798	17.5134	47.5498	47.5498	32.5316	-1.41398	0.0016328	0.0102431	1	1	down
cyp51	cyp51	13	24	83	351	169	205	31.0102	46.4413	60.262	150.241	139.535	145.973	5.50514	5.83465	6.06414	6.97835	6.89972	6.94707	45.9045	145.25	145.25	95.5771	-1.60418	1.04658e-06	1.80513e-05	1	1	down
cyp7a1	cyp7a1	23	15	49	294	199	178	54.8642	29.0258	35.5763	125.843	164.305	126.747	5.93746	5.38631	5.53228	6.75475	7.03217	6.76092	39.8221	138.965	138.965	89.3936	-1.83438	9.10835e-08	1.92218e-06	1	1	down
cyp8b1	cyp8b1	29	23	64	665	303	337	69.1766	44.5063	46.4671	284.644	250.173	239.966	6.39171	6.00521	6.02086	7.80576	7.6668	7.62303	53.3833	258.261	258.261	155.822	-2.30866	1.90133e-14	1.13832e-12	1	1	down
dact2	dact2	4	3	4	40	33	24	9.5416	5.80516	2.90419	17.1215	27.2465	17.0895	3.38347	3.05824	2.58205	3.87572	4.30854	3.86836	6.08365	20.4858	20.4858	13.2848	-1.93988	0.00397777	0.0210467	1	1	down
ddc	ddc	22	13	46	467	208	214	52.4788	25.1557	33.3982	199.893	171.736	152.382	5.94323	5.32715	5.52414	7.27926	7.1159	6.99063	37.0109	174.67	174.67	105.841	-2.27621	2.97538e-11	1.14205e-09	1	1	down
degs2	degs2	43	20	50	397	154	139	102.572	38.7011	36.3024	169.931	127.151	98.9769	6.5888	5.68648	5.6106	7.11395	6.81032	6.55621	59.1919	132.019	132.019	95.6056	-1.20876	0.0040961	0.0215898	1	1	down
dennd2da	dennd2da	8	5	11	95	37	45	19.0832	9.67527	7.98653	40.6635	30.5492	32.0429	4.30315	3.78788	3.59066	5.02325	4.73557	4.78323	12.2483	34.4185	34.4185	23.3334	-1.61848	0.00152372	0.00968566	1	1	down
depdc7	depdc7	7	1	13	74	36	38	16.6978	1.93505	9.43862	31.6747	29.7235	27.0584	4.05807	2.9107	3.58135	4.66669	4.59664	4.50745	9.35716	29.4855	29.4855	19.4214	-1.69687	0.00240211	0.0140083	1	1	down
dgat1a	dgat1a	11	8	17	199	74	84	26.2394	15.4804	12.3428	85.1793	61.0983	59.8134	4.8894	4.46282	4.23918	6.03636	5.68904	5.66848	18.0209	68.697	68.697	43.3589	-2.03524	2.90384e-06	4.45526e-05	1	1	down
dgat2	dgat2	4	6	16	104	77	66	9.5416	11.6103	11.6168	44.5158	63.5753	46.9962	3.93514	4.04356	3.99235	5.21635	5.57564	5.2674	10.9229	51.6958	51.6958	31.3093	-2.21163	2.56228e-06	3.99237e-05	1	1	down
dgkaa	dgkaa	2	6	23	68	40	50	4.7708	11.6103	16.6991	29.1065	33.0261	35.6032	3.39092	3.87621	4.14761	4.66367	4.78108	4.85675	11.0267	32.5786	32.5786	21.8027	-1.41781	0.00570586	0.028403	1	1	down
dhcr7	dhcr7	21	14	47	303	236	139	50.0934	27.0908	34.1242	129.695	194.854	98.9769	5.83566	5.3094	5.47527	6.77104	7.19972	6.49148	37.1028	141.175	141.175	89.1391	-1.95008	3.92149e-07	7.34678e-06	1	1	down
dhdhl	dhdhl	246	220	408	2411	1050	1198	586.809	425.712	296.228	1032	866.936	853.053	9.22463	8.90843	8.5625	9.80548	9.62306	9.60635	436.249	917.328	917.328	676.789	-1.08215	0.000240069	0.00210835	1	1	down
dhodh	dhodh	5	7	19	93	34	38	11.927	13.5454	13.7949	39.8074	28.0722	27.0584	3.95152	4.0332	4.02222	5.00323	4.65757	4.62374	13.0891	31.646	31.646	22.3676	-1.26707	0.0091851	0.0416391	1	1	down
dhrs1	dhrs1	156	130	302	1650	554	819	372.123	251.557	219.266	706.26	457.412	583.181	8.57137	8.18935	8.05676	9.23075	8.77951	9.02985	280.982	582.284	582.284	431.633	-1.06314	0.000366731	0.00300812	1	1	down
dhrs13l1	dhrs13l1	364	124	336	3934	1246	1441	868.286	239.947	243.952	1683.9	1028.76	1026.08	9.66391	8.42593	8.43609	10.3647	9.84038	9.83771	450.728	1246.25	1246.25	848.488	-1.47456	0.00113822	0.00766419	1	1	down
dhrs1_1	dhrs1	235	176	432	2544	998	1263	560.569	340.57	313.653	1088.93	824.002	899.337	9.16822	8.68395	8.6046	9.85254	9.56052	9.65151	404.93	937.421	937.421	671.176	-1.21996	3.07719e-05	0.000363326	1	1	down
dhrs4	dhrs4	41	18	52	308	147	154	97.8014	34.831	37.7545	131.835	121.371	109.658	6.51705	5.56904	5.61678	6.82657	6.73972	6.63637	56.7956	120.955	120.955	88.8752	-1.14324	0.00390127	0.0207615	1	1	down
dhrs7b	dhrs7b	4	3	19	64	32	39	9.5416	5.80516	13.7949	27.3943	26.4209	27.7705	3.65897	3.3458	3.9021	4.53041	4.48934	4.53892	9.71389	27.1952	27.1952	18.4546	-1.38216	0.00909352	0.0412749	1	1	down
dhrs9	dhrs9	217	131	302	2023	829	967	517.632	253.492	219.266	865.918	684.466	688.566	8.986	8.28993	8.15208	9.52014	9.2732	9.27947	330.13	746.317	746.317	538.223	-1.18856	0.000492014	0.003825	1	1	down
diabloa	diabloa	116	76	202	1173	627	657	276.707	147.064	146.662	502.087	517.684	467.826	8.15512	7.5518	7.54383	8.76501	8.79672	8.69071	190.144	495.866	495.866	343.005	-1.40041	4.18515e-06	6.19672e-05	1	1	down
dio1	dio1	32	26	50	330	145	183	76.3328	50.3114	36.3024	141.252	119.72	130.308	6.29826	5.91132	5.60773	6.91771	6.74585	6.83319	54.3155	130.426	130.426	92.371	-1.32276	0.000121841	0.00119946	1	1	down
dkc1	dkc1	28	22	56	227	144	139	66.7912	42.5712	40.6587	97.1643	118.894	98.9769	6.10059	5.68735	5.63282	6.47154	6.6763	6.48936	50.007	105.012	105.012	77.5094	-1.10816	0.000906124	0.00641096	1	1	down
dlx3b	dlx3b	16	20	48	223	89	84	38.1664	38.7011	34.8503	95.4522	73.4831	59.8134	5.43368	5.44278	5.33777	6.32245	6.05396	5.84988	37.2393	76.2496	76.2496	56.7444	-1.05169	0.00359917	0.0194355	1	1	down
dnajc22	dnajc22	11	4	11	91	47	41	26.2394	7.74022	7.98653	38.9513	38.8057	29.1946	4.60409	3.67695	3.61673	5.00234	4.99273	4.71619	13.9887	35.6505	35.6505	24.8196	-1.49063	0.00479854	0.0247591	1	1	down
dnpep	dnpep	71	50	143	770	286	399	169.363	96.7527	103.825	329.588	236.137	284.114	7.44539	6.915	6.9731	8.12598	7.77934	7.97027	123.314	283.279	283.279	203.297	-1.22091	6.99625e-05	0.000739642	1	1	down
dpydb	dpydb	60	51	115	527	266	295	143.124	98.6878	83.4955	225.575	219.624	210.059	7.19276	6.8365	6.675	7.65333	7.62499	7.57935	108.436	218.419	218.419	163.428	-1.03943	0.000384397	0.0031251	1	1	down
dsc2l	dsc2l	4	2	7	37	33	25	9.5416	3.87011	5.08233	15.8374	27.2465	17.8016	3.39605	2.86755	2.91735	3.81308	4.31663	3.91498	6.16468	20.2952	20.2952	13.2299	-1.78983	0.00578557	0.0287219	1	1	down
dspa	dspa	31	19	117	585	254	293	73.9474	36.766	84.9476	250.401	209.716	208.635	6.45156	5.85079	6.57287	7.66775	7.47966	7.47458	65.2204	222.917	222.917	144.069	-1.74674	1.91959e-07	3.85177e-06	1	1	down
dusp2	dusp2	10	17	44	154	95	103	23.854	32.8959	31.9461	65.9176	78.437	73.3426	4.97059	5.23151	5.19362	5.88987	6.06353	5.99602	29.5653	72.5658	72.5658	51.0656	-1.26744	0.00039727	0.00321552	1	1	down
echdc2	echdc2	17	16	37	186	100	103	40.5518	30.9609	26.8638	79.6148	82.5653	73.3426	5.46508	5.22542	5.08386	6.11876	6.15349	6.03407	32.7922	78.5076	78.5076	55.6499	-1.30576	0.000218898	0.0019384	1	1	down
eci2	eci2	90	107	245	1186	511	568	214.686	207.051	177.882	507.651	421.909	404.452	7.89984	7.86434	7.71684	8.76978	8.57631	8.53271	199.873	444.671	444.671	322.272	-1.16347	3.37111e-06	5.10663e-05	1	1	down
ecsit	ecsit	10	11	22	102	56	54	23.854	21.2856	15.9731	43.6597	46.2366	38.4515	4.70497	4.60587	4.34509	5.26712	5.32035	5.14041	20.3709	42.7826	42.7826	31.5767	-1.12729	0.00729571	0.0345253	1	1	down
edem1	edem1	0	6	16	67	28	35	0	11.6103	11.6168	28.6785	23.1183	24.9222	2.60098	3.67741	3.6632	4.49346	4.27687	4.35077	7.74236	25.573	25.573	16.6577	-1.56661	0.00852403	0.0391669	1	1	down
eef2a.1_1	eef2a.1	0	13	21	120	75	77	0	25.1557	15.247	51.3644	61.924	54.8289	3.14126	4.6888	4.24194	5.38706	5.57402	5.4501	13.4676	56.0391	56.0391	34.7533	-1.98317	9.44353e-05	0.000957037	1	1	down
ef1	ef1	2	3	18	63	38	56	4.7708	5.80516	13.0689	26.9663	31.3748	39.8756	3.29066	3.35246	3.86437	4.52634	4.6673	4.90855	7.88161	32.7389	32.7389	20.3103	-1.86879	0.000802695	0.00575485	1	1	down
efna1b	efna1b	23	23	55	270	122	137	54.8642	44.5063	39.9326	115.57	100.73	97.5528	5.90288	5.71126	5.60163	6.63665	6.49421	6.46208	46.4344	104.617	104.617	75.5259	-1.20535	0.000182992	0.0016729	1	1	down
egfra	egfra	2	2	8	41	23	28	4.7708	3.87011	5.80838	17.5495	18.99	19.9378	2.91813	2.7938	2.94467	3.85154	3.91479	3.9634	4.81643	18.8258	18.8258	11.8211	-1.89895	0.00389322	0.0207287	1	1	down
ehhadh	ehhadh	21	25	72	369	127	148	50.0934	48.3764	52.2754	157.945	104.858	105.385	5.88178	5.84712	5.90816	7.01067	6.58647	6.59187	50.2484	122.73	122.73	86.489	-1.28834	0.000108429	0.00108193	1	1	down
eif2b4	eif2b4	9	4	37	99	55	66	21.4686	7.74022	26.8638	42.3756	45.4109	46.9962	4.5971	3.87454	4.78311	5.22205	5.28693	5.32226	18.6909	44.9276	44.9276	31.8092	-1.18937	0.00906785	0.0412009	1	1	down
ela3l	ela3l	240	601	1143	1787	4156	5177	572.496	1162.97	829.873	764.901	3431.41	3686.36	9.57158	10.2504	9.91915	9.84075	11.3797	11.4576	855.112	2627.56	2627.56	1741.33	-1.61887	0.000580358	0.00440912	1	1	down
elf3	elf3	53	55	160	852	476	532	126.426	106.428	116.168	364.687	393.011	378.818	7.23438	7.07427	7.14844	8.2893	8.36744	8.32883	116.341	378.839	378.839	247.59	-1.70555	8.8329e-12	3.74243e-10	1	1	down
emc8	emc8	21	9	45	180	74	113	50.0934	17.4155	32.6722	77.0466	61.0983	80.4632	5.62906	4.73571	5.22768	6.0602	5.82471	6.10267	33.3937	72.8694	72.8694	53.1315	-1.15103	0.00354544	0.0192113	1	1	down
enpep	enpep	22	8	59	358	155	209	52.4788	15.4804	42.8368	153.237	127.976	148.821	5.87734	4.90602	5.67921	6.94603	6.75511	6.91365	36.932	143.345	143.345	90.1385	-1.95023	2.35215e-07	4.61876e-06	1	1	down
entpd8	entpd8	15	7	24	268	165	173	35.781	13.5454	17.4251	114.714	136.233	123.187	5.38423	4.62877	4.74797	6.52545	6.70458	6.59857	22.2505	124.711	124.711	73.4809	-2.56722	3.65821e-11	1.39443e-09	1	1	down
epb41l4b	epb41l4b	4	0	20	74	42	34	9.5416	0	14.521	31.6747	34.6774	24.2102	3.60391	2.57973	3.90283	4.63923	4.72086	4.37137	8.02085	30.1874	30.1874	19.1041	-1.7508	0.00432781	0.0226808	1	1	down
ephx2	ephx2	27	12	62	217	146	152	64.4058	23.2207	45.015	92.8839	120.545	108.234	6.03389	5.15198	5.69199	6.39761	6.66344	6.55273	44.2138	107.221	107.221	75.7174	-1.28885	0.000485103	0.00378731	1	1	down
ephx5	ephx5	33	43	63	420	171	203	78.7182	83.2073	45.741	179.775	141.187	144.549	6.42959	6.48065	5.92267	7.25457	7.0037	7.02805	69.2222	155.17	155.17	112.196	-1.20829	0.000266132	0.00228861	1	1	down
epn1	epn1	11	7	62	303	141	192	26.2394	13.5454	45.015	129.695	116.417	136.716	5.19242	4.70517	5.63844	6.7003	6.58448	6.75414	28.2666	127.609	127.609	77.938	-2.08135	2.04245e-07	4.06131e-06	1	1	down
eprs	eprs	14	8	36	154	75	81	33.3956	15.4804	26.1377	65.9176	61.924	57.6772	5.1532	4.52643	4.92204	5.81197	5.74561	5.67505	25.0046	61.8396	61.8396	43.4221	-1.3143	0.000745799	0.00541934	1	1	down
eps8l3a	eps8l3a	45	37	102	897	312	366	107.343	71.597	74.0569	383.949	257.604	260.615	6.93885	6.56816	6.58694	8.23336	7.80979	7.82215	84.3323	300.723	300.723	192.527	-1.85654	2.4525e-09	7.03562e-08	1	1	down
eps8l3b	eps8l3b	48	20	46	703	204	215	114.499	38.7011	33.3982	300.91	168.433	153.094	6.80608	5.81796	5.66871	7.81739	7.20036	7.10203	62.1995	207.479	207.479	134.839	-1.78734	9.2984e-05	0.000946683	1	1	down
epyc	epyc	2	1	11	34	19	37	4.7708	1.93505	7.98653	14.5532	15.6874	26.3464	2.90052	2.52651	3.1629	3.66906	3.72875	4.22114	4.89746	18.8623	18.8623	11.8799	-1.77465	0.0102718	0.0455852	1	1	down
erbb3b	erbb3b	2	0	6	54	24	29	4.7708	0	4.35629	23.114	19.8157	20.6499	2.84062	2.14441	2.68668	4.07066	3.90876	3.9518	3.04236	21.1932	21.1932	12.1178	-2.68652	0.000287719	0.00244865	1	1	down
erlin1	erlin1	3	4	15	48	39	92	7.1562	7.74022	10.8907	20.5458	32.2005	65.5099	3.5584	3.57984	3.76699	4.3177	4.74415	5.473	8.59571	39.4187	39.4187	24.0072	-2.12166	0.000398955	0.00322053	1	1	down
esrp1	esrp1	2	2	22	119	43	62	4.7708	3.87011	15.9731	50.9364	35.5031	44.148	3.40996	3.27933	4.12725	5.24829	4.87514	5.09621	8.20465	43.5291	43.5291	25.8669	-2.17868	8.54218e-05	0.000878624	1	1	down
etfdh	etfdh	28	14	69	280	106	115	66.7912	27.0908	50.0973	119.85	87.5192	81.8874	6.06056	5.26312	5.78428	6.65234	6.32877	6.26232	47.9931	96.4189	96.4189	72.206	-1.01864	0.00640556	0.0310034	1	1	down
ethe1	ethe1	19	28	54	213	113	133	45.3226	54.1815	39.2066	91.1718	93.2988	94.7045	5.69824	5.85826	5.55317	6.36713	6.38901	6.40462	46.2369	93.0584	93.0584	69.6476	-1.03323	0.00134983	0.00880387	1	1	down
etnppl	etnppl	48	45	114	736	378	434	114.499	87.0775	82.7694	315.035	312.097	309.036	7.04161	6.788	6.73295	8.05563	8.04494	8.0348	94.7821	312.056	312.056	203.419	-1.74095	8.08062e-11	2.91856e-09	1	1	down
ets2	ets2	27	62	186	634	314	393	64.4058	119.973	135.045	271.375	259.255	279.841	6.51058	7.0673	7.17873	7.88498	7.83665	7.91652	106.475	270.157	270.157	188.316	-1.31387	2.13427e-05	0.000261816	1	1	down
evplb	evplb	81	51	140	738	367	409	193.217	98.6878	101.647	315.891	303.015	291.234	7.60325	6.96397	6.98365	8.10622	8.06219	8.02116	131.184	303.38	303.38	217.282	-1.23366	8.31141e-05	0.000860512	1	1	down
ezra	ezra	6	3	12	98	47	53	14.3124	5.80516	8.71257	41.9476	38.8057	37.7394	4.07069	3.47963	3.64628	5.05345	4.96859	4.9426	9.61005	39.4976	39.4976	24.5538	-2.0971	3.27536e-05	0.000383436	1	1	down
ezrb	ezrb	2	10	20	91	59	76	4.7708	19.3505	14.521	38.9513	48.7135	54.1169	3.58229	4.43045	4.17033	5.07845	5.29767	5.40638	12.8808	47.2606	47.2606	30.0707	-1.80917	0.000139809	0.00134275	1	1	down
fabp1b.2	fabp1b.2	6	7	5	155	43	28	14.3124	13.5454	3.63024	66.3457	35.5031	19.9378	4.04027	3.99098	3.0533	5.51158	4.86029	4.30895	10.496	40.5955	40.5955	25.5458	-2.11649	0.000839808	0.00598907	1	1	down
fads2	fads2	5	6	19	101	44	67	11.927	11.6103	13.7949	43.2317	36.3287	47.7083	4.04508	4.01133	4.10254	5.15883	4.98139	5.25422	12.4441	42.4229	42.4229	27.4335	-1.74068	0.000161075	0.00150222	1	1	down
fahd1	fahd1	59	38	90	475	196	271	140.739	73.5321	65.3443	203.317	161.828	192.969	7.09744	6.47835	6.36134	7.47491	7.23945	7.42012	93.205	186.038	186.038	139.622	-1.03352	0.00239318	0.013971	1	1	down
fam213b	fam213b	57	35	89	623	234	252	135.968	67.7269	64.6183	266.667	193.203	179.44	7.08437	6.42828	6.37475	7.77812	7.4405	7.36481	89.4377	213.103	213.103	151.27	-1.28733	0.000264142	0.00227505	1	1	down
fam49ba	fam49ba	6	9	13	88	42	43	14.3124	17.4155	9.43862	37.6672	34.6774	30.6188	4.11738	4.26375	3.75344	4.97643	4.8898	4.7705	13.7222	34.3211	34.3211	24.0217	-1.40758	0.00349244	0.0189658	1	1	down
fastkd2	fastkd2	15	3	22	134	46	73	35.781	5.80516	15.9731	57.3569	37.98	51.9807	5.05247	3.7306	4.32941	5.53447	5.11834	5.43095	19.1864	49.1059	49.1059	34.1461	-1.4266	0.00418542	0.0220079	1	1	down
faxdc2	faxdc2	239	122	488	3589	1813	1980	570.111	236.077	354.311	1536.22	1496.91	1409.89	9.27999	8.46155	8.82349	10.2991	10.2712	10.2075	386.833	1481.01	1481.01	933.92	-1.94201	1.06999e-09	3.30221e-08	1	1	down
fblim1	fblim1	19	27	55	289	104	133	45.3226	52.2465	39.9326	123.703	85.8679	94.7045	5.71754	5.84307	5.58846	6.69625	6.32176	6.42085	45.8339	101.425	101.425	73.6295	-1.17096	0.000506995	0.00391659	1	1	down
fep15	fep15	99	178	513	624	1128	1315	236.155	344.44	372.463	267.095	931.337	936.364	8.18381	8.54304	8.61933	8.2954	9.56476	9.57061	317.686	711.599	711.599	514.642	-1.15853	0.00585325	0.0289966	1	1	down
fgfr4	fgfr4	3	3	11	60	25	30	7.1562	5.80516	7.98653	25.6822	20.6413	21.3619	3.3173	3.17904	3.32712	4.34548	4.12988	4.16401	6.98263	22.5618	22.5618	14.7722	-1.65855	0.00449502	0.0233792	1	1	down
fggy	fggy	12	14	37	163	90	101	28.6248	27.0908	26.8638	69.77	74.3088	71.9185	5.09864	5.04656	5.02055	5.9322	5.99356	5.96113	27.5264	71.9991	71.9991	49.7628	-1.39309	9.41622e-05	0.00095657	1	1	down
flad1	flad1	9	4	28	143	57	64	21.4686	7.74022	20.3293	61.2092	47.0622	45.5721	4.60992	3.88789	4.5427	5.60516	5.33418	5.30321	16.5127	51.2812	51.2812	33.897	-1.60453	0.000357938	0.00294917	1	1	down
flnb	flnb	39	12	52	514	150	192	93.0306	23.2207	37.7545	220.011	123.848	136.716	6.50147	5.29374	5.65357	7.39715	6.79197	6.89414	51.3353	160.192	160.192	105.763	-1.68648	0.000149375	0.00141488	1	1	down
flvcr1	flvcr1	3	3	8	42	30	26	7.1562	5.80516	5.80838	17.9775	24.7696	18.5137	3.23757	3.09971	3.03188	3.94833	4.24117	3.97	6.25658	20.4203	20.4203	13.3384	-1.72848	0.00525923	0.026576	1	1	down
foxa3	foxa3	6	7	17	84	54	41	14.3124	13.5454	12.3428	35.9551	44.5853	29.1946	4.13758	4.08711	3.98044	4.94601	5.15418	4.74113	13.4002	36.5783	36.5783	24.9893	-1.46889	0.0019412	0.0117977	1	1	down
foxj1a	foxj1a	2	2	5	44	39	51	4.7708	3.87011	3.63024	18.8336	32.2005	36.3153	3.05087	2.9222	2.75648	4.02527	4.53891	4.66398	4.09038	29.1164	29.1164	16.6034	-2.8705	2.72044e-05	0.000324288	1	1	down
foxp1a	foxp1a	8	13	51	165	76	87	19.0832	25.1557	37.0284	70.626	62.7496	61.9496	4.73687	4.945	5.2777	5.91333	5.7909	5.77873	27.0891	65.1084	65.1084	46.0988	-1.19005	0.00203483	0.0122156	1	1	down
foxq1b	foxq1b	10	10	28	191	68	70	23.854	19.3505	20.3293	81.755	56.1444	49.8445	4.83051	4.65528	4.66747	6.00499	5.61783	5.5001	21.178	62.5813	62.5813	41.8796	-1.58589	0.00012745	0.00124247	1	1	down
ftr82	ftr82	46	36	96	803	348	358	109.728	69.662	69.7006	343.713	287.327	254.919	6.95238	6.53638	6.52461	8.10934	7.91841	7.79323	83.0303	295.32	295.32	189.175	-1.85904	6.68475e-10	2.1283e-08	1	1	down
fut8a	fut8a	2	4	19	65	29	48	4.7708	7.74022	13.7949	27.8224	23.9439	34.1791	3.26808	3.49662	3.89182	4.53765	4.38762	4.73436	8.76864	28.6485	28.6485	18.7086	-1.55178	0.00487554	0.0250625	1	1	down
fzd8a	fzd8a	17	19	45	244	115	158	40.5518	36.766	32.6722	104.441	94.9501	112.506	5.57411	5.48422	5.3636	6.48608	6.3864	6.56149	36.6633	103.966	103.966	70.3145	-1.53067	3.60119e-06	5.43434e-05	1	1	down
g0s2	g0s2	8	6	28	76	56	70	19.0832	11.6103	20.3293	32.5308	46.2366	49.8445	4.47205	4.09349	4.50433	4.93899	5.28034	5.35705	17.0076	42.8706	42.8706	29.9391	-1.28982	0.00419287	0.0220366	1	1	down
gale	gale	22	22	57	290	100	101	52.4788	42.5712	41.3847	124.131	82.5653	71.9185	5.81977	5.62814	5.5918	6.67573	6.25673	6.11952	45.4782	92.8715	92.8715	69.1749	-1.05504	0.00338067	0.018473	1	1	down
galnt6	galnt6	6	11	18	104	45	44	14.3124	21.2856	13.0689	44.5158	37.1544	31.3308	4.198	4.50462	4.08121	5.20322	5.01982	4.8561	16.2223	37.667	37.667	26.9446	-1.26075	0.00595263	0.0292873	1	1	down
gamt	gamt	345	289	699	3174	1640	1943	822.963	559.231	507.507	1358.59	1354.07	1383.54	9.73602	9.35818	9.26471	10.2485	10.2449	10.2674	629.901	1365.4	1365.4	997.65	-1.12189	1.60747e-05	0.000204244	1	1	down
gamt_1	gamt	227	225	549	2050	1254	1516	541.486	435.387	398.6	877.475	1035.37	1079.49	9.18082	8.96834	8.88247	9.66839	9.84025	9.88402	458.491	997.444	997.444	727.968	-1.12664	3.72652e-06	5.6081e-05	1	1	down
gata5	gata5	4	1	28	101	48	51	9.5416	1.93505	20.3293	43.2317	39.6313	36.3153	3.79367	3.08274	4.35455	5.08805	4.99369	4.90833	10.602	39.7261	39.7261	25.1641	-1.72838	0.00192545	0.0117316	1	1	down
gata6	gata6	22	13	24	232	100	111	52.4788	25.1557	17.4251	99.3045	82.5653	79.0391	5.70236	5.05151	4.71956	6.34775	6.15474	6.11091	31.6866	86.9696	86.9696	59.3281	-1.55445	0.000209019	0.00187048	1	1	down
gatm	gatm	250	327	887	4518	2637	3095	596.35	632.763	644.004	1933.87	2177.25	2203.84	9.53286	9.58824	9.60385	10.7101	10.8355	10.8485	624.373	2104.98	2104.98	1364.68	-1.75183	3.38308e-16	2.54893e-14	1	1	down
gcdha	gcdha	12	11	30	105	75	63	28.6248	21.2856	21.7814	44.9438	61.924	44.86	4.95143	4.69853	4.69699	5.37182	5.68877	5.36845	23.8973	50.576	50.576	37.2366	-1.10289	0.00615684	0.0300399	1	1	down
gclc	gclc	15	13	49	289	91	105	35.781	25.1557	35.5763	123.703	75.1344	74.7667	5.3876	5.08811	5.36593	6.60162	6.0856	6.08116	32.171	91.2012	91.2012	61.6861	-1.49816	9.33984e-05	0.000950025	1	1	down
gclm	gclm	23	42	51	377	158	161	54.8642	81.2723	37.0284	161.37	130.453	114.642	6.01496	6.37877	5.64842	7.07445	6.85236	6.7208	57.7217	135.488	135.488	96.605	-1.2718	0.000399058	0.00322053	1	1	down
gcshb	gcshb	159	115	314	1597	668	807	379.279	222.531	227.979	683.574	551.536	574.636	8.59648	8.08059	8.10033	9.20176	8.97749	9.02009	276.596	603.249	603.249	439.923	-1.13639	7.63015e-05	0.000802187	1	1	down
ggt1b	ggt1b	8	8	12	98	66	60	19.0832	15.4804	8.71257	41.9476	54.4931	42.7238	4.44763	4.27597	3.79795	5.17025	5.42923	5.18536	14.4254	46.3882	46.3882	30.4068	-1.80076	0.000132625	0.00129063	1	1	down
gipc2	gipc2	43	30	71	397	176	178	102.572	58.0516	51.5494	169.931	145.315	126.747	6.67166	6.13636	6.01762	7.18634	7.02335	6.88421	70.7244	147.331	147.331	109.028	-1.1015	0.00120426	0.00802064	1	1	down
gk5	gk5	13	5	16	146	58	70	31.0102	9.67527	11.6168	62.4933	47.8879	49.8445	4.93792	4.0324	4.09043	5.63655	5.36178	5.40305	17.4341	53.4086	53.4086	35.4213	-1.73088	0.00023151	0.00203862	1	1	down
gldc	gldc	34	27	114	815	338	435	81.1036	52.2465	82.7694	348.85	279.071	309.748	6.65894	6.27416	6.66611	8.1141	7.8761	7.98664	72.0399	312.556	312.556	192.298	-2.10434	7.51761e-13	3.60061e-11	1	1	down
glis3	glis3	6	6	13	71	61	51	14.3124	11.6103	9.43862	30.3906	50.3648	36.3153	4.11834	3.9554	3.7523	4.76881	5.26631	4.93964	11.7871	39.0236	39.0236	25.4053	-1.78176	0.000349118	0.00290037	1	1	down
gltpd2	gltpd2	9	3	9	89	42	49	21.4686	5.80516	6.53443	38.0953	34.6774	34.8911	4.3798	3.4583	3.42449	4.94118	4.84128	4.8491	11.2694	35.8879	35.8879	23.5787	-1.8334	0.00065785	0.00489323	1	1	down
glud1b	glud1b	290	281	832	4128	1995	2270	691.766	543.75	604.072	1766.93	1647.18	1616.39	9.61177	9.38179	9.48023	10.5644	10.4904	10.4706	613.196	1676.83	1676.83	1145.01	-1.45302	7.78212e-11	2.83507e-09	1	1	down
gnl2	gnl2	9	4	41	120	70	83	21.4686	7.74022	29.768	51.3644	57.7957	59.1013	4.6781	3.96811	4.94884	5.47949	5.59481	5.61861	19.6589	56.0871	56.0871	37.873	-1.42306	0.00153708	0.00975934	1	1	down
gnl3	gnl3	13	14	32	117	67	86	31.0102	27.0908	23.2335	50.0803	55.3187	61.2375	5.08313	4.96313	4.81356	5.53112	5.62752	5.72995	27.1115	55.5455	55.5455	41.3285	-1.06779	0.00487093	0.0250522	1	1	down
golph3l	golph3l	7	4	21	65	42	53	16.6978	7.74022	15.247	27.8224	34.6774	37.7394	4.21585	3.67191	4.11994	4.66581	4.87444	4.95928	13.2283	33.4131	33.4131	23.3207	-1.30739	0.00700717	0.033474	1	1	down
got1	got1	6	18	60	272	256	297	14.3124	34.831	43.5629	116.426	211.367	211.483	4.90732	5.5358	5.7152	6.6777	7.3057	7.30692	30.9021	179.759	179.759	105.33	-2.46175	2.01323e-09	5.96175e-08	1	1	down
got2a	got2a	5	7	37	94	54	89	11.927	13.5454	26.8638	40.2354	44.5853	63.3737	4.18021	4.25066	4.79782	5.1849	5.28298	5.63967	17.4454	49.3981	49.3981	33.4218	-1.38614	0.00278985	0.0158827	1	1	down
got2a_1	got2a	6	14	32	130	56	70	14.3124	27.0908	23.2335	55.6448	46.2366	49.8445	4.38203	4.8753	4.72895	5.56369	5.37559	5.45082	21.5456	50.5753	50.5753	36.0604	-1.20314	0.00298599	0.0167739	1	1	down
gpia	gpia	144	134	266	1924	763	743	343.498	259.297	193.129	823.542	629.973	529.064	8.50888	8.23596	7.9564	9.40838	9.12529	8.9443	265.308	660.86	660.86	463.084	-1.33003	1.11002e-05	0.000146619	1	1	down
gpr160	gpr160	7	4	9	78	31	41	16.6978	7.74022	6.53443	33.3869	25.5952	29.1946	4.0941	3.53638	3.35014	4.74626	4.48173	4.60971	10.3242	29.3922	29.3922	19.8582	-1.65083	0.00235722	0.013783	1	1	down
gpr39	gpr39	60	31	79	800	324	395	143.124	59.9867	57.3578	342.429	267.512	281.265	7.20542	6.40502	6.34967	8.10397	7.84191	7.89478	86.8228	297.069	297.069	191.946	-1.81428	6.8081e-07	1.2175e-05	1	1	down
gprc5c	gprc5c	16	16	28	142	57	88	38.1664	30.9609	20.3293	60.7812	47.0622	62.6616	5.29071	5.10226	4.72233	5.74413	5.48899	5.77285	29.8189	56.835	56.835	43.3269	-1.00326	0.0114302	0.0497887	1	1	down
gpx1b	gpx1b	101	81	136	893	348	451	240.926	156.739	98.7425	382.237	287.327	321.141	7.88817	7.46723	7.03241	8.36404	8.06752	8.18217	165.469	330.235	330.235	247.852	-1.02188	0.00270311	0.0154688	1	1	down
gramd1c	gramd1c	2	3	9	59	30	29	4.7708	5.80516	6.53443	25.2542	24.7696	20.6499	3.06645	3.141	3.14835	4.30599	4.27751	4.10707	5.70347	23.5579	23.5579	14.6307	-1.99396	0.00103871	0.00710561	1	1	down
gramd1c_1	gramd1c	2	2	7	44	21	18	4.7708	3.87011	5.08233	18.8336	17.3387	12.8172	2.83198	2.70944	2.78369	3.85168	3.7632	3.49592	4.57442	16.3298	16.3298	10.4521	-1.80933	0.00906973	0.0412009	1	1	down
gsto1	gsto1	26	19	39	360	123	138	62.0204	36.766	28.3159	154.093	101.555	98.2649	6.01294	5.53981	5.29391	6.93554	6.5001	6.46698	42.3674	117.971	117.971	80.1693	-1.54266	6.16473e-05	0.000664005	1	1	down
gstr	gstr	131	102	269	1588	802	800	312.488	197.376	195.307	679.722	662.174	569.651	8.38438	7.94539	7.93173	9.17827	9.15032	8.99272	235.057	637.182	637.182	436.12	-1.45156	1.38484e-07	2.84086e-06	1	1	down
gstt2	gstt2	8	9	16	122	75	67	19.0832	17.4155	11.6168	52.2205	61.924	47.7083	4.5317	4.4515	4.09525	5.4557	5.62482	5.36195	16.0385	53.9509	53.9509	34.9947	-1.82961	2.78139e-05	0.000330171	1	1	down
guca1g_1	guca1g	0	2	2	190	105	101	0	3.87011	1.4521	81.3269	86.6936	71.9185	2.84811	3.2435	2.64355	5.76378	5.82576	5.62476	1.77407	79.9797	79.9797	40.8769	-5.52027	6.69917e-12	2.92849e-10	1	1	down
gucy2c	gucy2c	13	13	39	408	161	224	31.0102	25.1557	28.3159	174.639	132.93	159.502	5.40329	5.22717	5.2909	7.07049	6.77936	6.97219	28.1606	155.69	155.69	91.9255	-2.47334	2.83564e-13	1.48045e-11	1	1	down
h2afy	h2afy	3	3	7	80	45	43	7.1562	5.80516	5.08233	34.2429	37.1544	30.6188	3.44004	3.29871	3.11711	4.72883	4.80213	4.61143	6.01457	34.0054	34.0054	20.01	-2.56449	9.13245e-06	0.000123743	1	1	down
hacd2	hacd2	6	23	69	213	107	112	14.3124	44.5063	50.0973	91.1718	88.3449	79.7512	4.69967	5.58196	5.6896	6.28707	6.25247	6.1489	36.3053	86.4226	86.4226	61.364	-1.18266	0.00292788	0.0165149	1	1	down
hadhab	hadhab	49	25	152	729	338	388	116.885	48.3764	110.359	312.039	279.071	276.281	7.02292	6.24222	6.96329	8.01508	7.89654	7.88625	91.8734	289.13	289.13	190.502	-1.64538	7.51562e-07	1.33106e-05	1	1	down
hadhb	hadhb	84	80	280	1005	472	495	200.374	154.804	203.293	430.177	389.708	352.472	7.78508	7.53948	7.79674	8.55567	8.45235	8.34872	186.157	390.786	390.786	288.471	-1.06619	2.97321e-05	0.000351426	1	1	down
hagh	hagh	28	41	119	399	209	230	66.7912	79.3372	86.3997	170.787	172.561	163.775	6.33747	6.49209	6.56816	7.24821	7.25789	7.2044	77.5094	169.041	169.041	123.275	-1.10554	7.69705e-05	0.0008083	1	1	down
hbae1.3	hbae1.3	69	95	246	782	418	554	164.593	183.83	178.608	334.725	345.123	394.484	7.56361	7.66814	7.63818	8.26664	8.29782	8.43667	175.677	358.11	358.11	266.894	-1.02424	2.78494e-05	0.000330236	1	1	down
hbae3	hbae3	184	262	501	2401	1005	1691	438.914	506.984	363.75	1027.72	829.781	1204.1	8.96912	9.10881	8.7881	9.8265	9.60423	9.99305	436.549	1020.53	1020.53	728.541	-1.2299	2.6247e-06	4.0781e-05	1	1	down
hbbe1.1	hbbe1.1	70	56	152	722	294	494	166.978	108.363	110.359	309.042	242.742	351.76	7.45722	7.04684	7.05783	8.08084	7.83105	8.21593	128.567	301.181	301.181	214.874	-1.24577	2.64081e-05	0.000316897	1	1	down
hbbe1.2	hbbe1.2	28	25	80	295	137	213	66.7912	48.3764	58.0838	126.271	113.114	151.67	6.19391	5.89966	6.05571	6.81965	6.70645	7.0078	57.7505	130.352	130.352	94.0511	-1.17979	0.000150082	0.00141688	1	1	down
hbbe1.3	hbbe1.3	104	139	350	1424	716	1117	248.082	268.973	254.117	609.524	591.168	795.376	8.19705	8.27301	8.21667	9.09259	9.06053	9.37209	257.057	665.356	665.356	461.206	-1.37185	3.1192e-08	7.26451e-07	1	1	down
hbl3	hbl3	13	12	25	205	79	94	31.0102	23.2207	18.1512	87.7475	65.2266	66.934	5.1299	4.88174	4.6488	6.14064	5.83326	5.86016	24.1274	73.3027	73.3027	48.715	-1.67584	2.09763e-05	0.000258309	1	1	down
hdlbpa	hdlbpa	135	139	427	1451	719	874	322.029	268.973	310.022	621.081	593.644	622.344	8.46352	8.28969	8.42492	9.12605	9.0789	9.12798	300.341	612.357	612.357	456.349	-1.02748	6.76918e-06	9.46311e-05	1	1	down
hhipl1	hhipl1	3	0	8	62	46	23	7.1562	0	5.80838	26.5383	37.98	16.3775	3.2213	2.32505	3.01046	4.32412	4.67398	3.85533	4.32153	26.9653	26.9653	15.6434	-2.56903	0.000248106	0.002164	1	1	down
hmgcs1	hmgcs1	8	11	58	427	221	278	19.0832	21.2856	42.1108	182.772	182.469	197.954	5.09171	5.15023	5.68502	7.15276	7.14883	7.23674	27.4932	187.732	187.732	107.612	-2.66102	2.79763e-13	1.46756e-11	1	1	down
hnf4b	hnf4b	13	4	16	121	48	50	31.0102	7.74022	11.6168	51.7924	39.6313	35.6032	4.85277	3.79567	4.00095	5.37241	5.09893	4.99498	16.7891	42.3423	42.3423	29.5657	-1.4419	0.00400563	0.0211636	1	1	down
hnf4g	hnf4g	29	11	33	367	146	153	69.1766	21.2856	23.9596	157.089	120.545	108.946	6.10213	5.08478	5.1356	6.94515	6.6646	6.56045	38.1406	128.86	128.86	83.5004	-1.83117	1.77754e-05	0.0002243	1	1	down
hnrnph3_1	hnrnph3	1	5	15	63	29	51	2.3854	9.67527	10.8907	26.9663	23.9439	36.3153	2.98183	3.60633	3.66412	4.48157	4.3605	4.76983	7.65046	29.0752	29.0752	18.3628	-1.78435	0.00171604	0.0106501	1	1	down
hoxb3a	hoxb3a	5	5	11	78	42	28	11.927	9.67527	7.98653	33.3869	34.6774	19.9378	3.83354	3.6769	3.4897	4.74202	4.77201	4.24619	9.86293	29.334	29.334	19.5985	-1.63708	0.00258522	0.0148792	1	1	down
hpda	hpda	2	6	14	83	41	39	4.7708	11.6103	10.1647	35.527	33.8518	27.7705	3.32534	3.82126	3.68537	4.81854	4.76328	4.57197	8.8486	32.3831	32.3831	20.6159	-1.80926	0.000563875	0.00429872	1	1	down
hsd17b10	hsd17b10	40	45	82	431	181	218	95.416	87.0775	59.5359	184.484	149.443	155.23	6.66283	6.57497	6.21539	7.32427	7.10664	7.14564	80.6765	163.052	163.052	121.864	-1.05153	0.0006126	0.00461271	1	1	down
hsd17b12a	hsd17b12a	9	16	43	158	87	96	21.4686	30.9609	31.2201	67.6298	71.8318	68.3582	4.85852	5.15093	5.14646	5.89279	5.95123	5.90182	27.8832	69.2732	69.2732	48.5782	-1.27722	0.000422746	0.00335517	1	1	down
hsd17b4	hsd17b4	47	23	110	715	318	381	112.114	44.5063	79.8653	306.046	262.558	271.296	6.94101	6.12359	6.61546	7.96071	7.79775	7.83246	78.8285	279.967	279.967	179.398	-1.83961	2.21966e-08	5.3156e-07	1	1	down
hsd17b8	hsd17b8	16	5	27	141	50	75	38.1664	9.67527	19.6033	60.3532	41.2826	53.4048	5.17713	4.09551	4.57188	5.64089	5.25855	5.5142	22.4817	51.6802	51.6802	37.0809	-1.2582	0.00589947	0.0291167	1	1	down
hyou1	hyou1	18	15	67	339	204	201	42.9372	29.0258	48.6452	145.104	168.433	143.125	5.75372	5.42294	5.84754	6.92923	7.08398	6.91363	40.2027	152.221	152.221	96.2118	-1.88605	7.54638e-09	1.96064e-07	1	1	down
iba57	iba57	7	4	7	81	44	38	16.6978	7.74022	5.08233	34.671	36.3287	27.0584	4.11098	3.55311	3.20138	4.79917	4.83834	4.55173	9.84012	32.686	32.686	21.2631	-1.90916	0.000604612	0.0045635	1	1	down
idh3b_1	idh3b	46	45	150	523	228	291	109.728	87.0775	108.907	223.863	188.249	207.211	6.91276	6.69523	6.90141	7.62455	7.44545	7.54408	101.904	206.441	206.441	154.173	-1.01523	0.00018505	0.00168333	1	1	down
idh3g_1	idh3g	16	22	52	153	121	120	38.1664	42.5712	37.7545	65.4896	99.904	85.4477	5.47555	5.56893	5.45033	5.97562	6.40053	6.24144	39.4974	83.6138	83.6138	61.5556	-1.08106	0.00199395	0.0120226	1	1	down
ifi35	ifi35	1	3	6	45	28	25	2.3854	5.80516	4.35629	19.2616	23.1183	17.8016	2.63562	2.98655	2.74213	3.93147	4.09391	3.84997	4.18228	20.0605	20.0605	12.1214	-2.22021	0.00115696	0.00775722	1	1	down
igf2bp3	igf2bp3	52	49	97	596	310	335	124.041	94.8177	70.4266	255.11	255.952	238.541	7.06087	6.80619	6.52597	7.78744	7.79003	7.71691	96.4284	249.868	249.868	173.148	-1.40832	1.82071e-06	2.93229e-05	1	1	down
igfbp1b	igfbp1b	8	17	15	84	81	86	19.0832	32.8959	10.8907	35.9551	66.8779	61.2375	4.58126	5.03956	4.09552	5.12499	5.74112	5.65208	20.9566	54.6902	54.6902	37.8234	-1.45397	0.00273142	0.0156065	1	1	down
igfbp2a_1	igfbp2a	4	6	14	59	45	34	9.5416	11.6103	10.1647	25.2542	37.1544	24.2102	3.70073	3.82291	3.68804	4.48345	4.85276	4.44012	10.4389	28.8729	28.8729	19.6559	-1.46177	0.00508819	0.0259018	1	1	down
igsf5a	igsf5a	2	1	5	50	20	34	4.7708	1.93505	3.63024	21.4018	16.5131	24.2102	2.86158	2.48285	2.59606	4.00748	3.75117	4.11774	3.44537	20.7084	20.7084	12.0769	-2.59442	0.000360913	0.00296924	1	1	down
il20ra	il20ra	7	3	7	124	42	46	16.6978	5.80516	5.08233	53.0765	34.6774	32.755	4.15901	3.44089	3.24541	5.27404	4.83408	4.7795	9.1951	40.1696	40.1696	24.6824	-2.31176	4.39526e-05	0.000501223	1	1	down
ildr1a	ildr1a	7	6	28	106	57	52	16.6978	11.6103	20.3293	45.3719	47.0622	37.0273	4.36224	4.08711	4.49903	5.26128	5.29333	5.05765	16.2125	43.1538	43.1538	29.6832	-1.35712	0.00209922	0.0125445	1	1	down
ildr1b	ildr1b	5	0	10	82	25	48	11.927	0	7.26048	35.099	20.6413	34.1791	3.69649	2.49203	3.28712	4.69732	4.16943	4.66332	6.39583	29.9731	29.9731	18.1845	-2.24424	0.000370798	0.00303245	1	1	down
ilvbl	ilvbl	30	10	60	409	195	248	71.562	19.3505	43.5629	175.067	161.002	176.592	6.25265	5.16848	5.78441	7.15688	7.06703	7.16476	44.8251	170.887	170.887	107.856	-1.9549	2.14687e-07	4.25357e-06	1	1	down
im:7138144	im:7138144	7	1	6	63	33	33	16.6978	1.93505	4.35629	26.9663	27.2465	23.4981	3.94328	2.76021	2.93018	4.41601	4.41691	4.27624	7.66305	25.9037	25.9037	16.7834	-1.94848	0.00201662	0.0121261	1	1	down
immt	immt	41	40	123	517	271	259	97.8014	77.4022	89.3039	221.295	223.752	184.425	6.77455	6.55665	6.68258	7.58787	7.59842	7.39902	88.1692	209.824	209.824	148.996	-1.25325	5.85033e-06	8.28371e-05	1	1	down
impdh2	impdh2	11	14	50	191	106	79	26.2394	27.0908	36.3024	81.755	87.5192	56.2531	5.05586	5.07469	5.31925	6.11599	6.18311	5.73845	29.8775	75.1758	75.1758	52.5266	-1.28959	0.000674446	0.00499308	1	1	down
inpp5b	inpp5b	36	16	65	473	169	216	85.8744	30.9609	47.1931	202.461	139.535	153.806	6.46395	5.56346	5.89771	7.34099	6.95024	7.05125	54.6761	165.268	165.268	109.972	-1.63071	1.16574e-05	0.000152515	1	1	down
irbp	irbp	1	2	7	23	25	27	2.3854	3.87011	5.08233	9.84484	20.6413	19.2257	2.49907	2.6504	2.73323	3.23079	3.88489	3.82198	3.77928	16.5706	16.5706	10.175	-1.99408	0.00759333	0.0357166	1	1	down
irf6	irf6	8	6	18	153	80	89	19.0832	11.6103	13.0689	65.4896	66.0522	63.3737	4.57218	4.19801	4.22484	5.71986	5.72419	5.68287	14.5875	64.9718	64.9718	39.7797	-2.20186	1.77849e-07	3.59484e-06	1	1	down
irg1l	irg1l	13	28	41	219	118	132	31.0102	54.1815	29.768	93.74	97.427	93.9925	5.32511	5.81433	5.26087	6.35785	6.39537	6.3592	38.3199	95.0532	95.0532	66.6865	-1.3399	0.000143783	0.00136899	1	1	down
isoc2	isoc2	54	25	83	408	184	231	128.812	48.3764	60.262	174.639	151.92	164.487	6.93913	6.02661	6.20764	7.25317	7.10854	7.19045	79.15	163.682	163.682	121.416	-1.08305	0.00294221	0.0165787	1	1	down
itga3a	itga3a	3	0	7	65	22	28	7.1562	0	5.08233	27.8224	18.1644	19.9378	3.13172	2.22275	2.84391	4.30005	3.8758	3.96653	4.07951	21.9748	21.9748	13.0272	-2.40284	0.000672721	0.00498365	1	1	down
itga6l	itga6l	3	2	3	65	22	28	7.1562	3.87011	2.17814	27.8224	18.1644	19.9378	3.14687	2.79834	2.39406	4.31036	3.88705	3.97754	4.40149	21.9748	21.9748	13.1882	-2.55715	0.000368239	0.00301824	1	1	down
itpk1a	itpk1a	84	48	154	1251	539	632	200.374	92.8826	111.811	535.474	445.027	450.025	7.75329	7.04296	7.19853	8.7616	8.56466	8.5766	135.023	476.842	476.842	305.932	-1.84047	6.58998e-09	1.72931e-07	1	1	down
itpkca	itpkca	5	2	6	52	23	38	11.927	3.87011	4.35629	22.2579	18.99	27.0584	3.61929	2.93513	2.87832	4.18213	4.02453	4.3641	6.7178	22.7688	22.7688	14.7433	-1.91679	0.00233756	0.0137025	1	1	down
ivd_1	ivd	1	14	54	146	105	100	2.3854	27.0908	39.2066	62.4933	86.6936	71.2064	3.70297	4.95562	5.2878	5.751	6.08505	5.88208	22.8942	73.4644	73.4644	48.1793	-1.56532	0.00194166	0.0117977	1	1	down
jam2a	jam2a	4	4	21	93	51	56	9.5416	7.74022	15.247	39.8074	42.1083	39.8756	3.84401	3.69444	4.13975	5.03712	5.0875	5.03471	10.8429	40.5971	40.5971	25.72	-1.79321	0.000200478	0.00180542	1	1	down
kars	kars	95	85	259	943	471	553	226.613	164.48	188.046	403.638	388.883	393.771	7.91585	7.6083	7.73263	8.49915	8.46014	8.47319	193.046	395.431	395.431	294.239	-1.04015	2.70851e-05	0.000323696	1	1	down
kdelr2b	kdelr2b	67	45	160	644	314	329	159.822	87.0775	116.168	275.656	259.255	234.269	7.36257	6.79062	7.05132	7.91627	7.85189	7.74754	121.022	256.393	256.393	188.708	-1.09449	0.000184069	0.00167955	1	1	down
kif5ba	kif5ba	13	8	85	197	95	123	31.0102	15.4804	61.7141	84.3232	78.437	87.5839	5.25081	4.7086	5.87751	6.19293	6.11708	6.23011	36.0682	83.448	83.448	59.7581	-1.13054	0.0095429	0.0429431	1	1	down
klf2b	klf2b	0	2	7	40	42	47	0	3.87011	5.08233	17.1215	34.6774	33.467	2.37769	2.84276	2.89345	3.8829	4.56501	4.53234	2.98415	28.422	28.422	15.7031	-2.96718	4.74726e-05	0.000533631	1	1	down
klf5l	klf5l	22	25	86	436	197	214	52.4788	48.3764	62.4401	186.624	162.654	152.382	6.03232	5.95657	6.1763	7.27085	7.12559	7.05833	54.4318	167.22	167.22	110.826	-1.59725	1.15195e-07	2.38981e-06	1	1	down
krt4_1	krt4	621	803	3359	7885	4910	5274	1481.33	1553.85	2438.79	3375.07	4053.96	3755.43	10.789	10.8346	11.2781	11.61	11.8011	11.721	1824.66	3728.15	3728.15	2776.4	-1.02828	0.000137749	0.00132876	1	1	down
krt97	krt97	1278	798	2589	13292	5433	6001	3048.54	1544.17	1879.74	5689.46	4485.77	4273.1	11.5917	10.9301	11.1155	12.2378	11.988	11.9375	2157.48	4816.11	4816.11	3486.8	-1.15977	0.000115972	0.00114784	1	1	down
ktn1	ktn1	18	13	44	233	62	88	42.9372	25.1557	31.9461	99.7325	51.1905	62.6616	5.48271	5.01602	5.20396	6.32265	5.64775	5.84699	33.3463	71.1949	71.1949	52.2706	-1.12106	0.0057705	0.02866	1	1	down
l2hgdh	l2hgdh	8	7	29	145	57	49	19.0832	13.5454	21.0554	62.0653	47.0622	34.8911	4.52148	4.25383	4.57914	5.62142	5.33741	5.04559	17.8947	48.0062	48.0062	32.9504	-1.39847	0.00179448	0.011072	1	1	down
lama5	lama5	7	10	19	101	45	52	16.6978	19.3505	13.7949	43.2317	37.1544	37.0273	4.33719	4.44775	4.14734	5.19251	5.03909	5.03679	16.6144	39.1378	39.1378	27.8761	-1.28205	0.00363509	0.0195815	1	1	down
lap3	lap3	8	10	24	104	50	48	19.0832	19.3505	17.4251	44.5158	41.2826	34.1791	4.48078	4.48596	4.3785	5.25225	5.17375	4.99127	18.6196	39.9925	39.9925	29.3061	-1.12243	0.00856444	0.0393231	1	1	down
larsb	larsb	4	2	10	56	40	47	9.5416	3.87011	7.26048	23.97	33.0261	33.467	3.59782	3.08472	3.34257	4.36069	4.666	4.6817	6.89073	30.1544	30.1544	18.5226	-2.12648	0.000209562	0.00187229	1	1	down
lclat1	lclat1	14	11	54	188	65	96	33.3956	21.2856	39.2066	80.4709	53.6674	68.3582	5.23498	4.85713	5.37082	6.0814	5.67253	5.91361	31.2959	67.4988	67.4988	49.3974	-1.07707	0.00531557	0.0268238	1	1	down
ldha	ldha	155	161	480	2939	1451	1517	369.737	311.544	348.503	1258	1198.02	1080.2	8.79019	8.62913	8.73169	10.0283	9.97612	9.86668	343.261	1178.74	1178.74	761.001	-1.78053	4.53097e-15	2.98881e-13	1	1	down
ldhd	ldhd	10	5	33	145	55	60	23.854	9.67527	23.9596	62.0653	45.4109	42.7238	4.7272	4.05508	4.71666	5.6416	5.32248	5.26321	19.163	50.0667	50.0667	34.6148	-1.35464	0.00230858	0.0135561	1	1	down
lgals9l3	lgals9l3	3	6	11	64	23	45	7.1562	11.6103	7.98653	27.3943	18.99	32.0429	3.43736	3.74071	3.42859	4.49621	4.14588	4.6435	8.91769	26.1424	26.1424	17.5301	-1.57464	0.00464827	0.024074	1	1	down
lman1	lman1	9	12	50	158	113	130	21.4686	23.2207	36.3024	67.6298	93.2988	92.5683	4.90694	4.95713	5.32702	5.93101	6.25745	6.25014	26.9972	84.499	84.499	55.7481	-1.57068	4.15239e-05	0.000477981	1	1	down
lmtk2	lmtk2	9	3	15	94	34	48	21.4686	5.80516	10.8907	40.2354	28.0722	34.1791	4.40269	3.48883	3.82444	5.01318	4.655	4.84683	12.7215	34.1622	34.1622	23.4419	-1.50196	0.00337651	0.0184594	1	1	down
lnx2b	lnx2b	3	5	9	78	41	39	7.1562	9.67527	6.53443	33.3869	33.8518	27.7705	3.48071	3.65135	3.32114	4.72662	4.73247	4.54053	7.78864	31.6697	31.6697	19.7292	-2.07092	0.000145883	0.00138658	1	1	down
lpar2b	lpar2b	1	2	8	71	29	27	2.3854	3.87011	5.80838	30.3906	23.9439	19.2257	2.72548	2.86077	3.00032	4.4418	4.19526	3.98888	4.0213	24.5201	24.5201	14.2707	-2.45381	0.000245357	0.00214651	1	1	down
lpcat3_2	lpcat3	1	3	18	160	69	84	2.3854	5.80516	13.0689	68.4859	56.9701	59.8134	3.30494	3.57885	4.04726	5.63941	5.4399	5.49246	7.08648	61.7564	61.7564	34.4215	-2.86177	3.50828e-08	8.06831e-07	1	1	down
lpgat1	lpgat1	2	3	6	39	29	44	4.7708	5.80516	4.35629	16.6934	23.9439	31.3308	3.01742	3.09491	2.83864	3.88281	4.21443	4.48184	4.97742	23.9894	23.9894	14.4834	-2.29738	0.000502825	0.0038953	1	1	down
lrrc1	lrrc1	5	5	16	77	38	41	11.927	9.67527	11.6168	32.9588	31.3748	29.1946	3.90241	3.74631	3.83894	4.78038	4.72643	4.65843	11.073	31.1761	31.1761	21.1246	-1.48629	0.00254988	0.0147065	1	1	down
lrrc66	lrrc66	6	7	28	132	38	58	14.3124	13.5454	20.3293	56.5008	31.3748	41.2997	4.24019	4.18786	4.49193	5.47673	4.89099	5.15836	16.0624	43.0585	43.0585	29.5604	-1.37417	0.00311061	0.0173071	1	1	down
lsr	lsr	10	7	47	243	117	113	23.854	13.5454	34.1242	104.013	96.6014	80.4632	4.98315	4.55689	5.26597	6.3722	6.2918	6.10379	23.8412	93.6925	93.6925	58.7669	-1.89588	1.73546e-06	2.8239e-05	1	1	down
lta4h	lta4h	42	16	54	520	129	131	100.187	30.9609	39.2066	222.579	106.509	93.2804	6.55832	5.49299	5.66869	7.39565	6.62307	6.48989	56.7848	140.79	140.79	98.7872	-1.35083	0.00404451	0.0213383	1	1	down
lta4h_1	lta4h	53	39	155	766	466	479	126.426	75.4671	112.537	327.876	384.754	341.079	7.1858	6.71707	7.07008	8.13889	8.30696	8.17986	104.81	351.236	351.236	228.023	-1.74253	6.38107e-10	2.04343e-08	1	1	down
mafa	mafa	2	1	8	60	30	33	4.7708	1.93505	5.80838	25.6822	24.7696	23.4981	3.00013	2.62851	3.01064	4.28287	4.23645	4.18846	4.17141	24.65	24.65	14.4107	-2.44286	0.000188978	0.0017134	1	1	down
malrd1	malrd1	2	0	6	76	34	44	4.7708	0	4.35629	32.5308	28.0722	31.3308	3.01758	2.34024	2.83265	4.54434	4.38436	4.49779	3.04236	30.6446	30.6446	16.8435	-3.20768	4.4539e-06	6.55938e-05	1	1	down
mansc1	mansc1	90	29	113	1155	477	508	214.686	56.1166	82.0434	494.382	393.836	361.729	7.73838	6.51764	6.82313	8.608	8.36475	8.27528	117.615	416.649	416.649	267.132	-1.84866	8.85481e-06	0.000120559	1	1	down
mao	mao	1	2	15	34	69	146	2.3854	3.87011	10.8907	14.5532	56.9701	103.961	3.09504	3.20278	3.75326	3.99584	5.33641	5.98995	5.71541	58.4949	58.4949	32.1051	-3.14746	1.72605e-05	0.000218302	1	1	down
mapre3b	mapre3b	2	1	10	44	23	28	4.7708	1.93505	7.26048	18.8336	18.99	19.9378	2.9134	2.54045	3.10086	3.91563	3.91281	3.9615	4.65544	19.2538	19.2538	11.9546	-1.88758	0.00463788	0.0240428	1	1	down
marveld3	marveld3	2	1	11	64	31	22	4.7708	1.93505	7.98653	27.3943	25.5952	15.6654	2.99318	2.62224	3.23718	4.33872	4.26065	3.80184	4.89746	22.885	22.885	13.8912	-2.05498	0.00195399	0.0118335	1	1	down
mat1a	mat1a	7	8	29	144	81	94	16.6978	15.4804	21.0554	61.6373	66.8779	66.934	4.52838	4.45918	4.67387	5.69723	5.77684	5.77881	17.7445	65.1497	65.1497	41.4471	-1.8256	4.71176e-06	6.92987e-05	1	1	down
mat1a_1	mat1a	3	6	28	93	38	44	7.1562	11.6103	20.3293	39.8074	31.3748	31.3308	3.65729	3.93848	4.375	5.01928	4.77993	4.77985	13.032	34.171	34.171	23.6015	-1.26179	0.0114094	0.0497349	1	1	down
mat2ab	mat2ab	0	5	24	32	48	70	0	9.67527	17.4251	13.6972	39.6313	49.8445	2.72294	3.64152	4.1	3.88378	4.89115	5.12969	9.03347	34.391	34.391	21.7122	-1.741	0.0111318	0.0487391	1	1	down
mat2al_1	mat2al	23	25	33	259	94	120	54.8642	48.3764	23.9596	110.861	77.6114	85.4477	5.83176	5.71397	5.0809	6.53492	6.16923	6.26646	42.4001	91.3068	91.3068	66.8535	-1.17868	0.00250276	0.0145126	1	1	down
matn1	matn1	6	12	24	249	89	140	14.3124	23.2207	17.4251	106.581	73.4831	99.689	4.54491	4.8903	4.62201	6.35526	5.96451	6.28211	18.3194	93.2511	93.2511	55.7852	-2.35311	3.51587e-09	9.70698e-08	1	1	down
mavs	mavs	3	0	8	39	20	30	7.1562	0	5.80838	16.6934	16.5131	21.3619	3.06424	2.14796	2.87859	3.7515	3.73052	3.97544	4.32153	18.1895	18.1895	11.2555	-2.00438	0.00481667	0.0248294	1	1	down
mb	mb	19	19	87	370	316	397	45.3226	36.766	63.1662	158.374	260.906	282.689	5.96527	5.78593	6.24008	7.145	7.669	7.75559	48.4183	233.99	233.99	141.204	-2.23098	4.19316e-10	1.37476e-08	1	1	down
mccc1	mccc1	17	22	44	215	108	91	40.5518	42.5712	31.9461	92.0279	89.1705	64.7978	5.51484	5.55553	5.28619	6.30739	6.27295	5.95276	38.3564	81.9987	81.9987	60.1776	-1.12869	0.00142128	0.00917933	1	1	down
mccc2	mccc2	23	21	69	314	192	187	54.8642	40.6361	50.0973	134.403	158.525	133.156	5.9973	5.72998	5.90143	6.87051	7.04066	6.85983	48.5326	142.028	142.028	95.2804	-1.54735	5.38452e-07	9.83679e-06	1	1	down
mcu	mcu	14	8	31	163	116	63	33.3956	15.4804	22.5075	69.77	95.7757	44.86	5.16501	4.53806	4.80078	5.88087	6.20569	5.43799	23.7945	70.1352	70.1352	46.9649	-1.58306	0.00032568	0.00272414	1	1	down
me3	me3	2	5	40	144	86	131	4.7708	9.67527	29.0419	61.6373	71.0062	93.2804	3.78729	4.09927	4.93233	5.67434	5.81615	6.10415	14.496	75.3079	75.3079	44.902	-2.18305	1.87593e-05	0.0002351	1	1	down
mep1a.1	mep1a.1	42	29	109	356	208	211	100.187	56.1166	79.1392	152.381	171.736	150.246	6.69521	6.15888	6.46555	7.11455	7.23658	7.0995	78.4809	158.121	158.121	118.301	-1.01722	0.00079659	0.00572422	1	1	down
mep1a.2	mep1a.2	39	16	92	595	253	307	93.0306	30.9609	66.7964	254.682	208.89	218.604	6.65764	5.70887	6.33948	7.68045	7.46995	7.51798	63.596	227.392	227.392	145.494	-1.84755	1.87013e-07	3.76624e-06	1	1	down
mfi2	mfi2	4	5	22	89	113	137	9.5416	9.67527	15.9731	38.0953	93.2988	97.5528	4.07398	4.0559	4.3671	5.16198	6.07735	6.12643	11.73	76.3156	76.3156	44.0228	-2.6074	4.41481e-07	8.18747e-06	1	1	down
mfsd6a	mfsd6a	12	5	17	132	51	39	28.6248	9.67527	12.3428	56.5008	42.1083	27.7705	4.78238	3.93383	4.05138	5.46308	5.1607	4.75897	16.881	42.1265	42.1265	29.5038	-1.41034	0.00544709	0.0273372	1	1	down
mgea5l	mgea5l	10	6	25	175	68	88	23.854	11.6103	18.1512	74.9064	56.1444	62.6616	4.79559	4.24737	4.53677	5.89055	5.59148	5.70385	17.8718	64.5708	64.5708	41.2213	-1.87142	6.76012e-06	9.46245e-05	1	1	down
mical2b	mical2b	10	1	9	122	65	57	23.854	1.93505	6.53443	52.2205	53.6674	40.5877	4.53841	3.13537	3.48718	5.32104	5.34252	5.05934	10.7745	48.8252	48.8252	29.7998	-2.34515	2.93485e-05	0.000347265	1	1	down
micu2	micu2	10	11	44	197	80	113	23.854	21.2856	31.9461	84.3232	66.0522	80.4632	4.94954	4.8499	5.17582	6.12683	5.87502	6.0764	25.6952	76.9462	76.9462	51.3207	-1.53394	4.1421e-05	0.000477704	1	1	down
mknk2a	mknk2a	7	1	12	117	43	43	16.6978	1.93505	8.71257	50.0803	35.5031	30.6188	4.14218	3.01256	3.5975	5.20076	4.8437	4.69948	9.11515	38.734	38.734	23.9246	-2.1511	0.000120697	0.00119139	1	1	down
mlnl	mlnl	28	15	37	244	122	122	66.7912	29.0258	26.8638	104.441	100.73	86.8718	6.02303	5.27383	5.18246	6.47762	6.43825	6.28775	40.8936	97.3475	97.3475	69.1205	-1.32171	0.000701336	0.00515749	1	1	down
mmachc	mmachc	9	8	9	105	40	52	21.4686	15.4804	6.53443	44.9438	33.0261	37.0273	4.47079	4.20094	3.5247	5.18011	4.86993	4.98289	14.4945	38.3324	38.3324	26.4135	-1.56018	0.00234239	0.0137108	1	1	down
mogat2	mogat2	32	22	67	509	304	361	76.3328	42.5712	48.6452	217.871	250.998	257.055	6.47129	5.95772	6.0507	7.51411	7.66246	7.6882	55.8497	241.975	241.975	148.912	-2.14734	4.04577e-12	1.82656e-10	1	1	down
mogat3b	mogat3b	20	9	33	154	71	88	47.708	17.4155	23.9596	65.9176	58.6214	62.6616	5.51368	4.65219	4.87927	5.84075	5.72029	5.78771	29.6944	62.4002	62.4002	46.0473	-1.1314	0.0052402	0.0265285	1	1	down
mogs	mogs	5	5	16	74	50	34	11.927	9.67527	11.6168	31.6747	41.2826	24.2102	3.90873	3.75247	3.8443	4.74715	5.00265	4.48632	11.073	32.3892	32.3892	21.7311	-1.53579	0.00256937	0.0148035	1	1	down
mospd2	mospd2	15	23	45	253	95	125	35.781	44.5063	32.6722	108.293	78.437	89.008	5.43501	5.62343	5.33406	6.49834	6.16712	6.29539	37.6531	91.9128	91.9128	64.783	-1.31371	0.000150037	0.00141688	1	1	down
mpp1	mpp1	26	23	62	323	159	154	62.0204	44.5063	45.015	138.256	131.279	109.658	6.08524	5.78402	5.78059	6.87988	6.82466	6.64073	50.5139	126.398	126.398	88.4557	-1.35084	2.08706e-05	0.000257747	1	1	down
mpzl3	mpzl3	9	14	24	109	67	66	21.4686	27.0908	17.4251	46.656	55.3187	46.9962	4.68524	4.87526	4.48098	5.38704	5.55369	5.39221	21.9948	49.657	49.657	35.8259	-1.21617	0.00276649	0.0157578	1	1	down
mrpl12	mrpl12	69	52	136	645	320	357	164.593	100.623	98.7425	276.084	264.209	254.207	7.40006	6.93134	6.90749	7.92556	7.87927	7.83953	121.319	264.833	264.833	193.076	-1.15022	7.54037e-05	0.000794878	1	1	down
mrpl2	mrpl2	23	31	90	344	160	200	54.8642	59.9867	65.3443	147.245	132.104	142.413	6.04878	6.12559	6.198	7.00492	6.89213	6.96957	60.0651	140.587	140.587	100.326	-1.21173	3.41904e-05	0.000398874	1	1	down
mrps2	mrps2	19	8	43	136	102	113	45.3226	15.4804	31.2201	58.213	84.2166	80.4632	5.51974	4.63119	5.17003	5.76394	6.1352	6.08921	30.6744	74.2976	74.2976	52.486	-1.28714	0.00148664	0.00950481	1	1	down
mrps7	mrps7	18	22	65	227	132	112	42.9372	42.5712	47.1931	97.1643	108.986	79.7512	5.64619	5.63488	5.71988	6.42852	6.54432	6.22804	44.2338	95.3006	95.3006	69.7672	-1.09452	0.00086658	0.00615887	1	1	down
msi2b	msi2b	3	8	30	81	53	67	7.1562	15.4804	21.7814	34.671	43.7596	47.7083	3.77359	4.25404	4.52503	4.96367	5.18916	5.27726	14.806	42.0463	42.0463	28.4262	-1.38159	0.00347926	0.0189085	1	1	down
mst1	mst1	3	1	16	64	45	53	7.1562	1.93505	11.6168	27.3943	37.1544	37.7394	3.46467	2.90229	3.74393	4.52446	4.81882	4.83702	6.90267	34.096	34.096	20.4994	-2.12299	0.000233124	0.00205119	1	1	down
mtch2	mtch2	60	45	157	597	243	328	143.124	87.0775	113.99	255.538	200.634	233.557	7.21811	6.74918	6.99523	7.80511	7.5553	7.71134	114.73	229.91	229.91	172.32	-1.0114	0.000446971	0.00351451	1	1	down
mtfr1	mtfr1	1	4	18	67	50	42	2.3854	7.74022	13.0689	28.6785	41.2826	29.9067	3.04494	3.51322	3.86101	4.58407	4.93939	4.62016	7.73149	33.2893	33.2893	20.5104	-1.9009	0.000760963	0.00550412	1	1	down
mtp	mtp	21	4	26	278	181	149	50.0934	7.74022	18.8772	118.994	149.443	106.098	5.69018	4.31086	4.81441	6.56632	6.8058	6.44384	25.5703	124.845	124.845	75.2076	-2.36418	2.90402e-07	5.59684e-06	1	1	down
mtr	mtr	8	12	18	111	55	45	19.0832	23.2207	13.0689	47.5121	45.4109	32.0429	4.48167	4.63929	4.14119	5.3192	5.26961	4.93089	18.4576	41.6553	41.6553	30.0564	-1.24283	0.00583976	0.028953	1	1	down
muc13b	muc13b	39	21	69	649	278	310	93.0306	40.6361	50.0973	277.796	229.532	220.74	6.67042	5.93715	6.09276	7.78333	7.57957	7.53883	61.2547	242.689	242.689	151.972	-2.02547	2.08179e-09	6.09118e-08	1	1	down
mut	mut	19	18	58	261	137	155	45.3226	34.831	42.1108	111.718	113.114	110.37	5.71903	5.48618	5.63802	6.59286	6.60382	6.57905	40.7548	111.734	111.734	76.2444	-1.45361	4.74274e-06	6.96614e-05	1	1	down
mvda	mvda	7	2	8	101	50	34	16.6978	3.87011	5.80838	43.2317	41.2826	24.2102	4.10758	3.19197	3.27738	5.02255	4.9674	4.44426	8.7921	36.2415	36.2415	22.5168	-2.19161	0.000164421	0.00152978	1	1	down
mybbp1a	mybbp1a	11	9	43	133	69	102	26.2394	17.4155	31.2201	56.9289	56.9701	72.6305	4.9506	4.6176	5.08741	5.66724	5.66546	5.91195	24.9583	62.1765	62.1765	43.5674	-1.2698	0.00121945	0.00810222	1	1	down
mybpc3	mybpc3	3	8	39	64	71	137	7.1562	15.4804	28.3159	27.3943	58.6214	97.5528	3.9056	4.36863	4.86555	4.83356	5.57876	6.11315	16.9842	61.1895	61.1895	39.0868	-1.73591	0.00201076	0.0121103	1	1	down
myh9a	myh9a	12	11	51	219	127	119	28.6248	21.2856	37.0284	93.74	104.858	84.7356	5.18927	4.9449	5.393	6.3059	6.41951	6.20041	28.9796	94.4445	94.4445	61.7121	-1.65012	5.11267e-06	7.42044e-05	1	1	down
mylk5	mylk5	22	14	37	312	116	119	52.4788	27.0908	26.8638	133.547	95.7757	84.7356	5.78606	5.20643	5.17141	6.72717	6.37897	6.25474	35.4778	104.686	104.686	70.082	-1.62265	2.54928e-05	0.000306581	1	1	down
myo15aa	myo15aa	7	1	8	108	52	46	16.6978	1.93505	5.80838	46.228	42.934	32.755	4.12856	2.99149	3.29574	5.11003	5.02626	4.75626	8.14708	40.639	40.639	24.393	-2.46922	1.58813e-05	0.000202019	1	1	down
myo15b_1	myo15b	20	10	40	314	139	159	47.708	19.3505	29.0419	134.403	114.766	113.218	5.71744	4.96949	5.25785	6.74977	6.58199	6.56852	32.0335	120.796	120.796	76.4147	-1.95607	7.09196e-08	1.51699e-06	1	1	down
myo1b	myo1b	3	8	34	180	120	117	7.1562	15.4804	24.6856	77.0466	99.0784	83.3115	4.07027	4.5095	4.85877	5.96814	6.22789	6.04679	15.7741	86.4788	86.4788	51.1265	-2.30504	9.02725e-08	1.90872e-06	1	1	down
myo1cb	myo1cb	32	18	47	231	121	137	76.3328	34.831	34.1242	98.8764	99.904	97.5528	6.19726	5.47862	5.44153	6.46123	6.47017	6.44637	48.4294	98.7777	98.7777	73.6036	-1.08573	0.00328877	0.0180765	1	1	down
myo1eb_1	myo1eb	9	6	29	125	68	64	21.4686	11.6103	21.0554	53.5046	56.1444	45.5721	4.64473	4.17747	4.60538	5.49378	5.53838	5.33044	18.0448	51.7404	51.7404	34.8926	-1.49102	0.000402634	0.00324227	1	1	down
myo3b	myo3b	5	1	9	98	33	35	11.927	1.93505	6.53443	41.9476	27.2465	24.9222	3.74302	2.83804	3.25577	4.91244	4.47129	4.38713	6.79883	31.3721	31.3721	19.0855	-2.27025	0.000172778	0.00159675	1	1	down
myo7bb	myo7bb	2	12	27	303	128	168	4.7708	23.2207	19.6033	129.695	105.684	119.627	4.02443	4.92068	4.74805	6.59064	6.36909	6.50163	15.8649	118.335	118.335	67.1	-2.80863	6.98399e-12	3.04093e-10	1	1	down
myrfl	myrfl	1	5	2	87	15	26	2.3854	9.67527	1.4521	37.2392	12.3848	18.5137	2.61169	3.31055	2.19119	4.58757	3.51587	3.88448	4.50426	22.7125	22.7125	13.6084	-2.52799	0.00139619	0.00905265	1	1	down
naalad2	naalad2	13	6	18	208	69	86	31.0102	11.6103	13.0689	89.0316	56.9701	61.2375	5.03257	4.26089	4.2815	6.08229	5.61746	5.69163	18.5631	69.0797	69.0797	43.8214	-1.99878	1.06136e-05	0.000141178	1	1	down
nadsyn1_1	nadsyn1	5	4	15	107	25	32	11.927	7.74022	10.8907	45.7999	20.6413	22.7861	3.83806	3.5367	3.72981	5.06534	4.28148	4.37399	10.186	29.7424	29.7424	19.9642	-1.55661	0.00587686	0.0290312	1	1	down
nagk	nagk	6	7	16	99	57	51	14.3124	13.5454	11.6168	42.3756	47.0622	36.3153	4.18173	4.13021	3.97147	5.14439	5.24443	4.98814	13.1582	41.9177	41.9177	27.5379	-1.707	0.000204799	0.0018342	1	1	down
naprt	naprt	24	25	57	328	117	135	57.2496	48.3764	41.3847	140.396	96.6014	96.1287	5.96741	5.81188	5.65965	6.85957	6.47382	6.46919	49.0036	111.042	111.042	80.0228	-1.21432	0.000350342	0.00290615	1	1	down
nars	nars	15	27	91	286	131	173	35.781	52.2465	66.0704	122.418	108.161	123.187	5.58733	5.90987	6.12428	6.7408	6.61262	6.74613	51.3659	117.922	117.922	84.644	-1.15086	0.000470093	0.00368317	1	1	down
ncl1	ncl1	14	26	71	334	161	139	33.3956	50.3114	51.5494	142.964	132.93	98.9769	5.51328	5.85977	5.87369	6.8897	6.81193	6.50993	45.0855	124.957	124.957	85.0213	-1.44172	1.86944e-05	0.000234821	1	1	down
ncoa4	ncoa4	10	20	70	196	113	123	23.854	38.7011	50.8233	83.8952	93.2988	87.5839	5.09202	5.48466	5.72959	6.22536	6.33173	6.26778	37.7928	88.2593	88.2593	63.026	-1.15613	0.00126151	0.00830153	1	1	down
ndrg1a	ndrg1a	35	30	128	581	278	388	83.489	58.0516	92.9341	248.689	229.532	276.281	6.64541	6.32047	6.73687	7.72449	7.63971	7.83461	78.1583	251.501	251.501	164.829	-1.66666	1.18919e-08	2.97055e-07	1	1	down
ndrg3a	ndrg3a	35	40	98	370	221	218	83.489	77.4022	71.1527	158.374	182.469	155.23	6.53482	6.46257	6.37771	7.16504	7.31008	7.14389	77.348	165.358	165.358	121.353	-1.10801	8.23774e-05	0.000854491	1	1	down
ndufs1	ndufs1	89	138	372	1318	592	710	212.301	267.038	270.09	564.152	488.787	505.566	7.98072	8.19899	8.20873	8.95521	8.80581	8.84082	249.809	519.501	519.501	384.655	-1.04997	1.45847e-05	0.000187255	1	1	down
nfkbiz	nfkbiz	41	22	71	451	159	214	97.8014	42.5712	51.5494	193.044	131.279	152.382	6.61746	5.85728	6.00864	7.31354	6.91259	7.06575	63.974	158.902	158.902	111.438	-1.35018	0.000168738	0.00156598	1	1	down
nipa2	nipa2	42	31	72	508	181	193	100.187	59.9867	52.2754	217.443	149.443	137.428	6.67986	6.19998	6.06428	7.472	7.08026	6.99499	70.8163	168.105	168.105	119.461	-1.28709	0.000240386	0.00210835	1	1	down
nnt	nnt	5	12	48	147	87	140	11.927	23.2207	34.8503	62.9214	71.8318	99.689	4.42254	4.88426	5.2262	5.80252	5.9342	6.27463	23.3327	78.1474	78.1474	50.74	-1.64111	0.000122997	0.00120653	1	1	down
nocta	nocta	34	26	72	561	255	284	81.1036	50.3114	52.2754	240.129	210.541	202.226	6.52099	6.09107	6.10822	7.61133	7.47141	7.42956	61.2302	217.632	217.632	139.431	-1.86365	9.13764e-10	2.84351e-08	1	1	down
nomo	nomo	14	7	29	171	77	91	33.3956	13.5454	21.0554	73.1943	63.5753	64.7978	5.14974	4.42712	4.72819	5.91726	5.77011	5.79031	22.6655	67.1891	67.1891	44.9273	-1.60837	5.81234e-05	0.000632695	1	1	down
nop2	nop2	5	1	21	68	39	50	11.927	1.93505	15.247	29.1065	32.2005	35.6032	3.85095	2.97396	4.02216	4.6234	4.71574	4.81712	9.70302	32.3034	32.3034	21.0032	-1.61518	0.00337301	0.0184502	1	1	down
npc1l1	npc1l1	17	12	42	322	242	241	40.5518	23.2207	30.494	137.828	199.808	171.607	5.67362	5.21698	5.40067	6.85385	7.24545	7.08352	31.4222	169.748	169.748	100.585	-2.44948	1.8243e-12	8.44388e-11	1	1	down
nqo1	nqo1	63	58	130	736	298	374	150.28	112.233	94.3862	315.035	246.045	266.312	7.31789	7.0393	6.87279	8.06911	7.81155	7.89342	118.967	275.797	275.797	197.382	-1.23849	1.68349e-05	0.00021341	1	1	down
nr0b2a	nr0b2a	8	3	13	75	55	46	19.0832	5.80516	9.43862	32.1027	45.4109	32.755	4.30325	3.4867	3.71223	4.78978	5.1295	4.80572	11.4423	36.7562	36.7562	24.0993	-1.75854	0.000650797	0.00486146	1	1	down
nr1h4	nr1h4	6	1	10	85	24	37	14.3124	1.93505	7.26048	36.3831	19.8157	26.3464	3.85909	2.81401	3.31161	4.74676	4.1485	4.42043	7.83598	27.5151	27.5151	17.6755	-1.88769	0.00191462	0.0116721	1	1	down
nr4a1	nr4a1	9	3	34	177	109	99	21.4686	5.80516	24.6856	75.7625	89.9962	70.4944	4.7527	3.91041	4.84325	5.93681	6.1126	5.85958	17.3198	78.751	78.751	48.0354	-2.10644	1.60803e-06	2.65976e-05	1	1	down
nr5a5	nr5a5	35	13	31	326	115	133	83.489	25.1557	22.5075	139.54	94.9501	94.7045	6.26462	5.18615	5.05988	6.80131	6.39963	6.39747	43.7174	109.732	109.732	76.7245	-1.39916	0.00254887	0.0147065	1	1	down
nsdhl	nsdhl	16	9	41	193	73	123	38.1664	17.4155	29.768	82.6111	60.2727	87.5839	5.36224	4.71458	5.12589	6.11753	5.79605	6.17571	28.45	76.8225	76.8225	52.6362	-1.4427	0.000204732	0.0018342	1	1	down
nt5c2b	nt5c2b	3	6	14	71	47	38	7.1562	11.6103	10.1647	30.3906	38.8057	27.0584	3.54851	3.84131	3.7041	4.67879	4.91384	4.56232	9.64373	32.0849	32.0849	20.8643	-1.70139	0.00099266	0.00687312	1	1	down
nt5e	nt5e	6	7	15	130	54	44	14.3124	13.5454	10.8907	55.6448	44.5853	31.3308	4.18431	4.13261	3.92273	5.42421	5.19326	4.84787	12.9162	43.8536	43.8536	28.3849	-1.81636	0.000170416	0.00157625	1	1	down
numb	numb	18	10	20	182	69	69	42.9372	19.3505	14.521	77.9027	56.9701	49.1324	5.36594	4.67427	4.40757	5.97062	5.64823	5.50182	25.6029	61.335	61.335	43.469	-1.36388	0.0027428	0.0156553	1	1	down
oclna	oclna	34	21	120	518	221	212	81.1036	40.6361	87.1257	221.723	182.469	150.958	6.50092	5.89021	6.56344	7.51049	7.30512	7.11002	69.6218	185.05	185.05	127.336	-1.39307	5.20321e-05	0.000577226	1	1	down
odc1	odc1	13	35	83	195	187	227	31.0102	67.7269	60.262	83.4671	154.397	161.639	5.50186	6.17569	6.06082	6.37626	7.00206	7.05066	52.9997	133.168	133.168	93.0836	-1.29949	0.000802941	0.00575485	1	1	down
ogdha	ogdha	18	20	49	160	125	105	42.9372	38.7011	35.5763	68.4859	103.207	74.7667	5.57084	5.47531	5.38801	6.01281	6.42711	6.09959	39.0716	82.1531	82.1531	60.6123	-1.08475	0.00214725	0.0127515	1	1	down
opa1	opa1	5	4	21	97	67	57	11.927	7.74022	15.247	41.5195	55.3187	40.5877	4.04892	3.7552	4.18941	5.12312	5.40849	5.09687	11.6381	45.8087	45.8087	28.7234	-1.89411	6.71144e-05	0.000714331	1	1	down
oplah	oplah	12	21	57	277	138	139	28.6248	40.6361	41.3847	118.566	113.94	98.9769	5.30254	5.5899	5.59454	6.63208	6.58863	6.4443	36.8819	110.494	110.494	73.6881	-1.55234	2.93796e-06	4.49508e-05	1	1	down
osbpl2b	osbpl2b	12	10	34	224	130	132	28.6248	19.3505	24.6856	95.8802	107.335	93.9925	5.16029	4.84135	5.00378	6.30897	6.42377	6.28634	24.2203	99.0692	99.0692	61.6448	-2.03532	1.38981e-08	3.43278e-07	1	1	down
osbpl9	osbpl9	5	5	24	112	55	52	11.927	9.67527	17.4251	47.9401	45.4109	37.0273	4.06317	3.90709	4.31553	5.27626	5.21615	5.0149	13.0091	43.4594	43.4594	28.2343	-1.65662	0.00035096	0.00290758	1	1	down
ovol1	ovol1	7	1	6	76	31	31	16.6978	1.93505	4.35629	32.5308	25.5952	22.074	3.95177	2.76975	2.93777	4.60959	4.36375	4.22415	7.66305	26.7333	26.7333	17.1982	-1.99636	0.00173573	0.0107601	1	1	down
pacsin1b	pacsin1b	4	3	14	91	45	51	9.5416	5.80516	10.1647	38.9513	37.1544	36.3153	3.74792	3.43603	3.72747	4.9488	4.89451	4.8737	8.50381	37.4737	37.4737	22.9887	-2.08943	4.38413e-05	0.000500472	1	1	down
padi2	padi2	20	6	24	191	60	75	47.708	11.6103	17.4251	81.755	49.5392	53.4048	5.45454	4.29354	4.54189	6.01171	5.49912	5.57442	25.5812	61.5663	61.5663	43.5737	-1.35137	0.00509249	0.0259117	1	1	down
pak1	pak1	13	10	23	233	78	73	31.0102	19.3505	16.6991	99.7325	64.4009	51.9807	5.09573	4.70012	4.54439	6.2493	5.79297	5.57904	22.3533	72.038	72.038	47.1957	-1.76175	5.48555e-05	0.00060248	1	1	down
pam16	pam16	31	43	75	378	182	224	73.9474	83.2073	54.4536	161.798	150.269	159.502	6.38471	6.49345	6.09356	7.15571	7.07858	7.14017	70.5361	157.19	157.19	113.863	-1.18789	7.38377e-05	0.000779115	1	1	down
pank1b	pank1b	2	3	15	56	41	32	4.7708	5.80516	10.8907	23.97	33.8518	22.7861	3.18137	3.24934	3.62925	4.3356	4.66468	4.28235	7.15556	26.8693	26.8693	17.0124	-1.75088	0.00251682	0.0145616	1	1	down
pax8	pax8	5	6	11	86	45	67	11.927	11.6103	7.98653	36.8111	37.1544	47.7083	3.97503	3.94288	3.61743	4.9486	4.95222	5.20512	10.508	40.5579	40.5579	25.5329	-2.02547	4.50208e-05	0.000512344	1	1	down
pbxip1a	pbxip1a	2	5	24	58	37	54	4.7708	9.67527	17.4251	24.8261	30.5492	38.4515	3.35522	3.71845	4.15945	4.48712	4.68134	4.91011	10.6237	31.2756	31.2756	20.9497	-1.39413	0.00978813	0.0438667	1	1	down
pcca	pcca	6	11	37	120	59	76	14.3124	21.2856	26.8638	51.3644	48.7135	54.1169	4.37959	4.66932	4.8579	5.48158	5.42553	5.53148	20.8206	51.3983	51.3983	36.1094	-1.23049	0.00252566	0.0145898	1	1	down
pck1	pck1	293	306	845	5602	3423	3897	698.923	592.127	613.51	2397.86	2826.21	2774.91	9.7477	9.59248	9.62391	10.9885	11.1637	11.1441	634.853	2666.33	2666.33	1650.59	-2.07194	1.0543e-20	1.10611e-18	1	1	down
pck2_1	pck2	82	53	174	732	421	428	195.603	102.558	126.332	313.323	347.6	304.763	7.64825	7.0365	7.22321	8.12701	8.23467	8.09791	141.498	321.895	321.895	231.697	-1.2003	4.95592e-05	0.000554258	1	1	down
pcsk5b	pcsk5b	1	3	6	42	18	23	2.3854	5.80516	4.35629	17.9775	14.8618	16.3775	2.53765	2.8985	2.66504	3.79373	3.60793	3.69887	4.18228	16.4056	16.4056	10.2939	-1.93986	0.00593691	0.0292333	1	1	down
pcxb	pcxb	0	0	27	276	158	217	0	0	19.6033	118.138	130.453	154.518	3.3372	3.23308	4.58907	6.3877	6.49117	6.67882	6.53443	134.37	134.37	70.4521	-4.26951	0.0107182	0.0471719	1	1	down
pcyt1bb	pcyt1bb	26	13	34	293	160	159	62.0204	25.1557	24.6856	125.415	132.104	113.218	5.9935	5.20637	5.15565	6.70372	6.75588	6.5959	37.2873	123.579	123.579	80.4332	-1.80522	2.98578e-06	4.5619e-05	1	1	down
pdhx	pdhx	25	20	74	329	135	143	59.635	38.7011	53.7275	140.824	111.463	101.825	6.03024	5.64359	5.92502	6.8834	6.64076	6.54926	50.6879	118.037	118.037	84.3627	-1.22134	0.0002027	0.00181836	1	1	down
pdia2	pdia2	15	24	151	220	455	496	35.781	46.4413	109.633	94.168	375.672	353.184	5.8397	6.04001	6.82121	6.67175	8.10512	8.03834	63.9518	274.341	274.341	169.147	-2.05944	5.96361e-05	0.00064546	1	1	down
pdia4	pdia4	35	25	98	360	156	192	83.489	48.3764	71.1527	154.093	128.802	136.716	6.45662	5.95772	6.29993	7.07001	6.88498	6.94608	67.6727	139.87	139.87	103.772	-1.05111	0.000686551	0.00507587	1	1	down
pdia5	pdia5	13	6	26	149	89	67	31.0102	11.6103	18.8772	63.7774	73.4831	47.7083	5.02931	4.25897	4.57973	5.73166	5.87326	5.43728	20.4993	61.6563	61.6563	41.0778	-1.62824	0.000156142	0.00146388	1	1	down
pdlim1	pdlim1	50	27	87	507	253	227	119.27	52.2465	63.1662	217.015	208.89	161.639	6.90749	6.14541	6.29999	7.51943	7.47834	7.21351	78.2276	195.848	195.848	137.038	-1.3553	8.95527e-05	0.000917686	1	1	down
pdlim2	pdlim2	8	23	43	218	63	91	19.0832	44.5063	31.2201	93.312	52.0161	64.7978	4.78989	5.49594	5.16368	6.23848	5.64571	5.86364	31.6032	70.042	70.042	50.8226	-1.14347	0.00533892	0.0268923	1	1	down
pdss1	pdss1	15	7	56	283	113	149	35.781	13.5454	40.6587	121.134	93.2988	106.098	5.40849	4.6603	5.50839	6.59832	6.32422	6.45778	29.995	106.844	106.844	68.4193	-1.78647	5.25059e-06	7.6006e-05	1	1	down
pdss2	pdss2	7	9	19	76	45	53	16.6978	17.4155	13.7949	32.5308	37.1544	37.7394	4.29774	4.3245	4.11117	4.88166	5.00702	5.02355	15.9694	35.8082	35.8082	25.8888	-1.19665	0.00749408	0.0353554	1	1	down
pdxdc1	pdxdc1	4	2	12	66	31	54	9.5416	3.87011	8.71257	28.2504	25.5952	38.4515	3.62333	3.11298	3.50059	4.53873	4.43611	4.83935	7.37476	30.7657	30.7657	19.0702	-2.02319	0.000333594	0.002784	1	1	down
pdzd3a	pdzd3a	2	4	5	38	23	33	4.7708	7.74022	3.63024	16.2654	18.99	23.4981	2.9464	3.20509	2.67351	3.80348	3.93758	4.14239	5.38042	19.5845	19.5845	12.4825	-1.95693	0.00326514	0.0180022	1	1	down
pdzd3b	pdzd3b	20	11	46	351	232	224	47.708	21.2856	33.3982	150.241	191.551	159.502	5.82666	5.16606	5.49112	6.9528	7.20837	7.0144	34.1306	167.098	167.098	100.614	-2.31117	2.38116e-11	9.53848e-10	1	1	down
pdzk1	pdzk1	135	127	331	2786	1393	1497	322.029	245.752	240.322	1192.51	1150.13	1065.96	8.59294	8.34096	8.31675	9.92039	9.88141	9.80052	269.368	1136.2	1136.2	702.785	-2.08555	4.55284e-18	3.98048e-16	1	1	down
pecr	pecr	26	27	49	282	111	154	62.0204	52.2465	35.5763	120.706	91.6475	109.658	6.03576	5.87569	5.51899	6.69782	6.41569	6.59796	49.9477	107.337	107.337	78.6425	-1.15694	0.000707125	0.00519168	1	1	down
penka	penka	14	7	29	204	63	78	33.3956	13.5454	21.0554	87.3195	52.0161	55.541	5.13295	4.40734	4.71132	6.08709	5.55483	5.62089	22.6655	64.9589	64.9589	43.8122	-1.56149	0.000319467	0.0026844	1	1	down
penkb	penkb	9	7	14	114	40	59	21.4686	13.5454	10.1647	48.7962	33.0261	42.0118	4.51674	4.1479	3.88552	5.29971	4.9088	5.14557	15.0596	41.278	41.278	28.1688	-1.56323	0.00100166	0.00692238	1	1	down
pepd	pepd	103	96	197	1208	452	539	245.696	185.765	143.031	517.068	373.195	383.803	8.00473	7.73356	7.48449	8.76698	8.42634	8.45533	191.498	424.689	424.689	308.093	-1.16746	7.73039e-05	0.000810257	1	1	down
perp	perp	4	6	63	77	115	179	9.5416	11.6103	45.741	32.9588	94.9501	127.459	4.22959	4.3208	5.44643	5.13023	6.19065	6.5061	22.2976	85.1228	85.1228	53.7102	-1.81925	0.0022787	0.0134021	1	1	down
pex7	pex7	5	3	17	60	37	51	11.927	5.80516	12.3428	25.6822	30.5492	36.3153	3.86225	3.39989	3.85285	4.50907	4.67081	4.84286	10.025	30.8489	30.8489	20.4369	-1.5664	0.00265648	0.0152257	1	1	down
pfkfb1	pfkfb1	6	4	17	126	54	64	14.3124	7.74022	12.3428	53.9326	44.5853	45.5721	4.19113	3.76934	4.02697	5.39903	5.2001	5.22361	11.4651	48.03	48.03	29.7476	-2.0627	9.362e-06	0.000126232	1	1	down
pfkfb4a	pfkfb4a	5	3	6	67	29	34	11.927	5.80516	4.35629	28.6785	23.9439	24.2102	3.69533	3.21826	2.95265	4.48822	4.30478	4.31757	7.36282	25.6109	25.6109	16.4868	-1.96908	0.00100299	0.00692721	1	1	down
pfn2	pfn2	35	148	531	1097	710	855	83.489	286.388	385.531	469.556	586.214	608.815	7.14719	8.25181	8.54881	8.75109	8.98216	9.02212	251.803	554.862	554.862	403.332	-1.12599	0.00790813	0.0369136	1	1	down
pgd	pgd	67	54	152	841	252	292	159.822	104.493	110.359	359.979	208.065	207.923	7.36644	6.96075	7.00663	8.20006	7.62986	7.62926	124.891	258.655	258.655	191.773	-1.06593	0.00128821	0.00845705	1	1	down
pgd_1	pgd	32	27	71	423	117	166	76.3328	52.2465	51.5494	181.059	96.6014	118.203	6.3226	5.97151	5.94861	7.19729	6.55124	6.75458	60.0429	131.955	131.955	95.9987	-1.1653	0.00111577	0.0075546	1	1	down
pgm1	pgm1	81	58	189	946	340	394	193.217	112.233	137.223	404.923	280.722	280.553	7.64469	7.1287	7.311	8.40292	8.02069	8.02019	147.558	322.066	322.066	234.812	-1.13812	0.000192574	0.0017417	1	1	down
pgm3	pgm3	7	14	25	156	73	91	16.6978	27.0908	18.1512	66.7737	60.2727	64.7978	4.55852	4.93515	4.57367	5.7996	5.69202	5.76639	20.6466	63.9481	63.9481	42.2973	-1.65192	2.75182e-05	0.000327366	1	1	down
phactr4a	phactr4a	4	3	14	70	44	40	9.5416	5.80516	10.1647	29.9626	36.3287	28.4826	3.68022	3.3663	3.66976	4.63661	4.81967	4.58256	8.50381	31.5913	31.5913	20.0475	-1.84064	0.000513004	0.00395746	1	1	down
phyh	phyh	4	9	19	85	41	43	9.5416	17.4155	13.7949	36.3831	33.8518	30.6188	3.83829	4.26016	4.04991	4.93843	4.86272	4.76699	13.584	33.6179	33.6179	23.6009	-1.29148	0.00596551	0.0293375	1	1	down
pi4k2b	pi4k2b	13	11	31	173	77	87	31.0102	21.2856	22.5075	74.0503	63.5753	61.9496	5.11384	4.79534	4.81495	5.9516	5.79345	5.76814	24.9344	66.5251	66.5251	45.7297	-1.4524	0.000123468	0.001209	1	1	down
pipox	pipox	8	3	10	211	54	66	19.0832	5.80516	7.26048	90.3157	44.5853	46.9962	4.43794	3.63858	3.65173	5.96663	5.2248	5.27942	10.7163	60.6324	60.6324	35.6743	-2.63536	1.16782e-06	1.98837e-05	1	1	down
pklr	pklr	106	109	209	1318	588	661	252.853	210.921	151.744	564.152	485.484	470.674	8.09272	7.9172	7.6045	8.91006	8.75215	8.71999	205.172	506.77	506.77	355.971	-1.3227	1.6964e-06	2.77263e-05	1	1	down
pkp2	pkp2	3	1	16	45	27	44	7.1562	1.93505	11.6168	19.2616	22.2926	31.3308	3.31928	2.7439	3.62613	4.07723	4.20744	4.54026	6.90267	24.295	24.295	15.5989	-1.65105	0.00779128	0.0364608	1	1	down
pkp3a	pkp3a	11	8	33	170	118	120	26.2394	15.4804	23.9596	72.7662	97.427	85.4477	5.01403	4.59836	4.90747	5.96787	6.26659	6.13098	21.8931	85.2137	85.2137	53.5534	-1.94439	3.93779e-07	7.36481e-06	1	1	down
pkp3b	pkp3b	3	2	10	60	15	33	7.1562	3.87011	7.26048	25.6822	12.3848	23.4981	3.21968	2.87893	3.17341	4.2749	3.59893	4.18166	6.0956	20.5217	20.5217	13.3086	-1.72201	0.00771165	0.0361905	1	1	down
pla2g12b	pla2g12b	104	99	249	1870	818	985	248.082	191.57	180.786	800.428	675.384	701.383	8.16852	7.92553	7.86781	9.35779	9.17716	9.21715	206.813	725.732	725.732	466.272	-1.8234	3.8363e-13	1.93856e-11	1	1	down
pla2g1b	pla2g1b	37	91	171	323	592	808	88.2598	176.09	124.154	138.256	488.787	575.348	6.90225	7.54205	7.20334	7.30487	8.59449	8.7707	129.501	400.797	400.797	265.149	-1.62615	0.000387391	0.00314713	1	1	down
pla2g7	pla2g7	1	13	26	143	72	93	2.3854	25.1557	18.8772	61.2092	59.447	66.222	3.52148	4.76827	4.50378	5.63069	5.59614	5.70853	15.4728	62.2927	62.2927	38.8828	-1.92512	3.18501e-05	0.000374851	1	1	down
plcd1b	plcd1b	6	5	27	112	56	53	14.3124	9.67527	19.6033	47.9401	46.2366	37.7394	4.22307	3.94055	4.44571	5.29908	5.25764	5.05762	14.5303	43.972	43.972	29.2512	-1.51912	0.000844229	0.00601554	1	1	down
pld1a	pld1a	7	3	20	154	66	71	16.6978	5.80516	14.521	65.9176	54.4931	50.5566	4.37572	3.69316	4.22202	5.65912	5.4575	5.38263	12.3413	56.9891	56.9891	34.6652	-2.1828	2.09556e-06	3.32632e-05	1	1	down
plekhn1	plekhn1	4	6	31	99	49	60	9.5416	11.6103	22.5075	42.3756	40.457	42.7238	3.93465	4.04271	4.55389	5.16097	5.11029	5.1657	14.5531	41.8522	41.8522	28.2026	-1.39453	0.00276541	0.0157578	1	1	down
pls1	pls1	20	22	56	363	191	210	47.708	42.5712	40.6587	155.377	157.7	149.533	5.8726	5.76871	5.71132	7.02125	7.03507	6.97998	43.646	154.203	154.203	98.9247	-1.8382	1.40559e-09	4.25385e-08	1	1	down
pm20d1.1	pm20d1.1	31	30	93	403	203	200	73.9474	58.0516	67.5224	172.499	167.608	142.413	6.37864	6.15627	6.28566	7.21717	7.1861	7.01886	66.5072	160.84	160.84	113.673	-1.27694	1.16079e-05	0.000152115	1	1	down
pnp4b	pnp4b	77	59	175	1197	496	620	183.676	114.168	127.058	512.36	409.524	441.48	7.67426	7.23109	7.32175	8.71843	8.48136	8.56037	141.634	454.454	454.454	298.044	-1.69725	1.0716e-09	3.30221e-08	1	1	down
porb	porb	61	45	134	641	267	284	145.509	87.0775	97.2904	274.371	220.449	202.226	7.22548	6.73944	6.83548	7.87182	7.64382	7.55552	109.959	232.349	232.349	171.154	-1.09867	0.000267411	0.00229423	1	1	down
ppig	ppig	3	4	16	55	40	27	7.1562	7.74022	11.6168	23.542	33.0261	19.2257	3.42468	3.45221	3.70989	4.34075	4.66069	4.14797	8.83773	25.2646	25.2646	17.0512	-1.42226	0.0109718	0.048077	1	1	down
ppl	ppl	26	31	92	396	212	241	62.0204	59.9867	66.7964	169.502	175.038	171.607	6.22569	6.19243	6.28204	7.20461	7.23674	7.21655	62.9345	172.049	172.049	117.492	-1.44052	3.32307e-07	6.30067e-06	1	1	down
prdm1a	prdm1a	2	5	14	65	28	29	4.7708	9.67527	10.1647	27.8224	23.1183	20.6499	3.17611	3.56051	3.56839	4.47182	4.2863	4.18248	8.20358	23.8635	23.8635	16.0335	-1.46361	0.00914958	0.0415122	1	1	down
prdm1b	prdm1b	19	6	32	191	85	83	45.3226	11.6103	23.2335	81.755	70.1805	59.1013	5.46447	4.3691	4.85001	6.06139	5.90139	5.72869	26.7222	70.3456	70.3456	48.5339	-1.44905	0.000803867	0.00575774	1	1	down
preb	preb	23	16	41	227	115	141	54.8642	30.9609	29.768	97.1643	94.9501	100.401	5.83396	5.32425	5.26836	6.4008	6.37524	6.43301	38.531	97.5051	97.5051	68.0181	-1.39668	7.14362e-05	0.000754498	1	1	down
prkar2aa	prkar2aa	34	21	94	378	177	194	81.1036	40.6361	68.2485	161.798	146.141	138.14	6.4269	5.80586	6.258	7.11913	7.0125	6.955	63.3294	148.693	148.693	106.011	-1.23261	0.000122239	0.00120231	1	1	down
prpf19	prpf19	5	15	40	114	69	69	11.927	29.0258	29.0419	48.7962	56.9701	49.1324	4.28501	4.95589	4.95012	5.44901	5.60079	5.45385	23.3316	51.6329	51.6329	37.4822	-1.07765	0.00894916	0.0408046	1	1	down
prrg4	prrg4	15	26	42	194	88	110	35.781	50.3114	30.494	83.0391	72.6575	78.3271	5.39451	5.69866	5.23412	6.19327	6.0567	6.13269	38.8621	78.0079	78.0079	58.435	-1.04074	0.00301573	0.0168979	1	1	down
prss59.1	prss59.1	594	1442	3733	4828	9610	11723	1416.93	2790.35	2710.34	2066.56	7934.52	8347.53	10.8905	11.538	11.509	11.2441	12.6236	12.6785	2305.87	6116.2	6116.2	4211.04	-1.40665	0.00167705	0.0104621	1	1	down
prss59.2	prss59.2	1583	3512	9017	10558	20888	26307	3776.09	6795.91	6546.77	4519.21	17246.2	18732.3	12.2384	12.8044	12.7672	12.4065	13.77	13.8587	5706.26	13499.2	13499.2	9602.75	-1.24201	0.00491116	0.0251868	1	1	down
psma6l	psma6l	6	10	11	86	43	40	14.3124	19.3505	7.98653	36.8111	35.5031	28.4826	4.10486	4.33939	3.61972	4.94436	4.90324	4.69146	13.8832	33.5989	33.5989	23.741	-1.38149	0.00576604	0.0286507	1	1	down
ptcd3	ptcd3	12	11	47	171	74	89	28.6248	21.2856	34.1242	73.1943	61.0983	63.3737	5.07337	4.82516	5.21418	5.96069	5.77569	5.81295	28.0116	65.8888	65.8888	46.9502	-1.19732	0.0013472	0.00880387	1	1	down
pter	pter	7	15	37	175	102	87	16.6978	29.0258	26.8638	74.9064	84.2166	61.9496	4.64889	5.07423	4.99098	5.98131	6.09876	5.78654	24.1958	73.6909	73.6909	48.9433	-1.56895	4.17416e-05	0.000479984	1	1	down
ptk6b	ptk6b	3	2	8	81	50	38	7.1562	3.87011	5.80838	34.671	41.2826	27.0584	3.42344	3.08633	3.18829	4.73142	4.89925	4.47967	5.61156	34.3373	34.3373	19.9745	-2.6152	1.00947e-05	0.000134792	1	1	down
ptpn3	ptpn3	6	5	11	128	62	63	14.3124	9.67527	7.98653	54.7887	51.1905	44.86	4.18416	3.89804	3.69098	5.412	5.33638	5.20408	10.6581	50.2797	50.2797	30.4689	-2.33844	1.12952e-06	1.92613e-05	1	1	down
ptpn6	ptpn6	4	0	10	90	30	40	9.5416	0	7.26048	38.5233	24.7696	28.4826	3.52757	2.47786	3.27756	4.78528	4.33544	4.47441	5.60069	30.5918	30.5918	18.0963	-2.40823	0.000127065	0.00123981	1	1	down
ptprfa	ptprfa	3	5	8	100	40	42	7.1562	9.67527	5.80838	42.8037	33.0261	29.9067	3.50939	3.67816	3.26602	5.00007	4.73142	4.63588	7.54662	35.2455	35.2455	21.3961	-2.30199	3.17094e-05	0.000373594	1	1	down
pwp1	pwp1	10	10	27	127	72	74	23.854	19.3505	19.6033	54.3606	59.447	52.6927	4.79605	4.62029	4.60413	5.56032	5.64697	5.52682	20.9359	55.5001	55.5001	38.218	-1.42704	0.000290531	0.00246951	1	1	down
pygb	pygb	7	10	39	233	106	132	16.6978	19.3505	28.3159	99.7325	87.5192	93.9925	4.6996	4.792	5.08107	6.31596	6.17681	6.25174	21.4547	93.7481	93.7481	57.6014	-2.04739	5.38797e-08	1.17756e-06	1	1	down
qars	qars	10	9	27	110	56	69	23.854	17.4155	19.6033	47.084	46.2366	49.1324	4.73928	4.47981	4.5509	5.3704	5.34912	5.41034	20.2909	47.4843	47.4843	33.8876	-1.24318	0.00211816	0.0126401	1	1	down
rabgap1l2	rabgap1l2	4	8	26	110	43	55	9.5416	15.4804	18.8772	47.084	35.5031	39.1635	3.92814	4.24726	4.3914	5.26165	4.97704	5.07425	14.6331	40.5835	40.5835	27.6083	-1.39609	0.00227769	0.0134021	1	1	down
rap1gap2a	rap1gap2a	10	6	13	95	41	56	23.854	11.6103	9.43862	40.6635	33.8518	39.8756	4.57515	4.00385	3.79863	5.09075	4.90578	5.06765	14.9677	38.1303	38.1303	26.549	-1.47235	0.00234486	0.013718	1	1	down
rars	rars	42	23	89	505	213	251	100.187	44.5063	64.6183	216.158	175.864	178.728	6.70943	5.97577	6.28952	7.49067	7.27411	7.29114	69.7705	190.25	190.25	130.01	-1.46995	8.43399e-06	0.000115702	1	1	down
rassf7b	rassf7b	21	20	39	217	104	102	50.0934	38.7011	28.3159	92.8839	85.8679	72.6305	5.71342	5.47788	5.18791	6.32329	6.24106	6.07285	39.0368	83.7941	83.7941	61.4155	-1.16136	0.00118482	0.00792467	1	1	down
rbp5	rbp5	7	5	20	38	53	78	16.6978	9.67527	14.521	16.2654	43.7596	55.541	4.24081	3.83551	4.10027	4.19252	5.12834	5.37332	13.6313	38.522	38.522	26.0767	-1.48378	0.00828493	0.0383474	1	1	down
rdh1	rdh1	158	123	222	1607	749	853	376.893	238.012	161.183	687.855	618.414	607.391	8.58416	8.13665	7.77209	9.20328	9.09119	9.07248	258.696	637.887	637.887	448.291	-1.31864	4.14565e-05	0.000477704	1	1	down
retsat	retsat	2	8	41	146	69	92	4.7708	15.4804	29.768	62.4933	56.9701	65.5099	3.76036	4.39586	4.93411	5.66721	5.56837	5.71253	16.6731	61.6578	61.6578	39.1654	-1.72571	0.000312241	0.00263171	1	1	down
rgn	rgn	19	19	49	231	100	130	45.3226	36.766	35.5763	98.8764	82.5653	92.5683	5.65245	5.464	5.42044	6.41259	6.22727	6.34368	39.2217	91.3367	91.3367	65.2792	-1.24622	0.000176384	0.00162055	1	1	down
rh50	rh50	15	3	22	156	66	82	35.781	5.80516	15.9731	66.7737	54.4931	58.3893	5.11388	3.81152	4.39253	5.74328	5.53151	5.60262	19.1864	59.8854	59.8854	39.5359	-1.71567	0.000287854	0.00244865	1	1	down
rhcgb	rhcgb	4	0	10	57	26	28	9.5416	0	7.26048	24.3981	21.467	19.9378	3.39365	2.31765	3.16172	4.22182	4.08801	4.02091	5.60069	21.9343	21.9343	13.7675	-1.9269	0.00319688	0.0176969	1	1	down
rhpn2	rhpn2	20	23	47	176	162	91	47.708	44.5063	34.1242	75.3344	133.756	64.7978	5.70242	5.63714	5.38665	6.13982	6.72709	5.98977	42.1128	91.296	91.296	66.7044	-1.13894	0.00377243	0.0202126	1	1	down
riox2	riox2	3	2	27	75	58	55	7.1562	3.87011	19.6033	32.1027	47.8879	39.1635	3.62282	3.29766	4.31992	4.78894	5.18351	4.98194	10.2099	39.718	39.718	24.964	-1.76005	0.00147434	0.00944264	1	1	down
rltgr	rltgr	5	6	16	44	49	81	11.927	11.6103	11.6168	18.8336	40.457	57.6772	3.96554	3.9336	3.89316	4.30227	5.03021	5.39388	11.718	38.9893	38.9893	25.3536	-1.7253	0.00187604	0.0114878	1	1	down
rmdn1	rmdn1	186	140	259	2161	732	830	443.685	270.908	188.046	924.987	604.378	591.013	8.79802	8.31539	7.97239	9.56176	9.11363	9.09057	300.88	706.793	706.793	503.836	-1.24508	0.000343303	0.00285853	1	1	down
rnf128a	rnf128a	97	58	185	1317	571	672	231.384	112.233	134.319	563.724	471.448	478.507	7.94452	7.26853	7.4235	8.8581	8.66855	8.68431	159.312	504.56	504.56	331.936	-1.68	5.33051e-08	1.16741e-06	1	1	down
rnf183	rnf183	4	4	12	59	35	45	9.5416	7.74022	8.71257	25.2542	28.8979	32.0429	3.65035	3.50113	3.52543	4.44697	4.57041	4.67344	8.6648	28.7316	28.7316	18.6982	-1.72865	0.00120039	0.00800939	1	1	down
ros1	ros1	7	0	5	78	42	39	16.6978	0	3.63024	33.3869	34.6774	27.7705	3.97188	2.49789	2.8441	4.65643	4.68484	4.46593	6.77602	31.9449	31.9449	19.3605	-2.46306	0.000184149	0.00167955	1	1	down
rpe65a	rpe65a	18	29	65	90	239	252	42.9372	56.1166	47.1931	38.5233	197.331	179.44	5.72123	5.95706	5.78927	5.60105	7.22679	7.12639	48.749	138.432	138.432	93.5902	-1.50018	0.00307077	0.0171453	1	1	down
rpn1	rpn1	58	35	150	639	267	273	138.353	67.7269	108.907	273.515	220.449	194.394	7.15982	6.49603	6.92547	7.85469	7.62915	7.50021	104.996	229.453	229.453	167.224	-1.13417	0.000397693	0.00321658	1	1	down
rrbp1a	rrbp1a	15	18	34	162	91	103	35.781	34.831	24.6856	69.3419	75.1344	73.3426	5.32451	5.29753	4.98076	5.95393	6.03278	6.00902	31.7659	72.6063	72.6063	52.1861	-1.24102	0.000546305	0.00418214	1	1	down
rrbp1b	rrbp1b	3	4	14	63	32	36	7.1562	7.74022	10.1647	26.9663	26.4209	25.6343	3.43473	3.46183	3.61064	4.47932	4.45243	4.42546	8.3537	26.3405	26.3405	17.3471	-1.59008	0.00322388	0.0178016	1	1	down
rrp12	rrp12	14	12	36	141	55	88	33.3956	23.2207	26.1377	60.3532	45.4109	62.6616	5.15341	4.83978	4.92271	5.72192	5.43839	5.75767	27.5847	56.1419	56.1419	41.8633	-1.04913	0.00643237	0.0311195	1	1	down
rtcb	rtcb	48	29	85	609	207	251	114.499	56.1166	61.7141	260.674	170.91	178.728	6.87476	6.21511	6.28649	7.71911	7.27687	7.3231	77.4433	203.438	203.438	140.44	-1.42621	4.61235e-05	0.00052166	1	1	down
samm50	samm50	34	26	75	374	141	178	81.1036	50.3114	54.4536	160.086	116.417	126.747	6.3972	5.95659	6.01678	7.08252	6.75398	6.84068	61.9562	134.417	134.417	98.1865	-1.1469	0.000395348	0.00320467	1	1	down
sardh_1	sardh	5	3	19	99	54	53	11.927	5.80516	13.7949	42.3756	44.5853	37.7394	3.98605	3.53205	4.05169	5.09779	5.14287	4.97771	10.509	41.5668	41.5668	26.0379	-1.90722	9.12728e-05	0.000930122	1	1	down
sat1a.1	sat1a.1	42	26	49	285	245	123	100.187	50.3114	35.5763	121.99	202.285	87.5839	6.58167	5.93254	5.6115	6.78412	7.31073	6.45024	62.0249	137.286	137.286	99.6556	-1.18767	0.0065199	0.0314876	1	1	down
scarb1	scarb1	11	19	62	153	108	129	26.2394	36.766	45.015	65.4896	89.1705	91.8563	5.13274	5.40868	5.58606	5.95025	6.25984	6.29088	36.0068	82.1721	82.1721	59.0895	-1.13571	0.00182476	0.0112174	1	1	down
scin	scin	3	0	6	78	23	27	7.1562	0	4.35629	33.3869	18.99	19.2257	3.14491	2.2345	2.75385	4.49809	3.9307	3.94535	3.8375	23.8675	23.8675	13.8525	-2.65453	0.000259337	0.00224555	1	1	down
scp2a	scp2a	159	114	303	2190	939	1126	379.279	220.596	219.992	937.4	775.288	801.784	8.67146	8.15621	8.14982	9.60052	9.39934	9.43476	273.289	838.157	838.157	555.723	-1.62892	1.54164e-08	3.79078e-07	1	1	down
sdha	sdha	114	102	356	1272	585	668	271.936	197.376	258.473	544.463	483.007	475.659	8.20105	7.89418	8.14984	8.90431	8.77938	8.7636	242.595	501.043	501.043	371.819	-1.04563	2.71354e-05	0.000323861	1	1	down
sdr16c5b	sdr16c5b	102	89	222	1060	426	475	243.311	172.22	161.183	453.719	351.728	338.23	7.97243	7.63747	7.57142	8.60974	8.34463	8.30453	192.238	381.226	381.226	286.732	-1.00261	0.000347916	0.00289256	1	1	down
sdsl	sdsl	9	9	19	133	75	81	21.4686	17.4155	13.7949	56.9289	61.924	57.6772	4.67992	4.50629	4.28308	5.585	5.66659	5.59548	17.5597	58.8433	58.8433	38.2015	-1.81096	1.18206e-05	0.000154284	1	1	down
sec61a1l	sec61a1l	11	10	31	87	77	77	26.2394	19.3505	22.5075	37.2392	63.5753	54.8289	4.8689	4.61356	4.71782	5.18189	5.70924	5.56086	22.6991	51.8811	51.8811	37.2901	-1.19106	0.00445757	0.0232173	1	1	down
serpina1	serpina1	4	17	42	113	107	110	9.5416	32.8959	30.494	48.3681	88.3449	78.3271	4.26218	5.1567	5.07962	5.51905	6.12736	6.00358	24.3105	71.68	71.68	47.9953	-1.4913	0.000804956	0.00576179	1	1	down
serpina1l	serpina1l	11	16	64	110	132	128	26.2394	30.9609	46.4671	47.084	108.986	91.1442	5.10746	5.23652	5.59545	5.60741	6.44904	6.26483	34.5558	82.4048	82.4048	58.4803	-1.19638	0.00504269	0.0257416	1	1	down
serpinb1l3	serpinb1l3	355	217	558	3587	1305	1346	846.817	419.907	405.135	1535.37	1077.48	958.438	9.69649	9.01002	8.97473	10.3163	9.94404	9.8232	557.286	1190.43	1190.43	873.857	-1.10119	0.00125944	0.00829287	1	1	down
sgk2a	sgk2a	4	2	4	92	69	57	9.5416	3.87011	2.90419	39.3794	56.9701	40.5877	3.68471	3.17272	2.86236	4.92775	5.30248	4.95274	5.43863	45.6457	45.6457	25.5422	-3.29557	8.88226e-08	1.88167e-06	1	1	down
sgpl1	sgpl1	18	48	145	1023	545	665	42.9372	92.8826	105.277	437.881	449.981	473.523	6.27067	6.90169	7.00909	8.44825	8.47665	8.53174	80.3656	453.795	453.795	267.08	-2.45656	1.93068e-14	1.14964e-12	1	1	down
sh2d3cb_1	sh2d3cb	3	2	6	46	17	32	7.1562	3.87011	4.35629	19.6897	14.0361	22.7861	3.13705	2.79145	2.75493	3.95945	3.64082	4.09041	5.12753	18.8373	18.8373	11.9824	-1.95361	0.00376948	0.0202066	1	1	down
sh3d21	sh3d21	3	7	17	85	39	46	7.1562	13.5454	12.3428	36.3831	32.2005	32.755	3.61075	4.01069	3.9097	4.89858	4.77258	4.79079	11.0148	33.7795	33.7795	22.3972	-1.57027	0.00134848	0.00880387	1	1	down
sh3gl1a	sh3gl1a	11	6	25	143	41	70	26.2394	11.6103	18.1512	61.2092	33.8518	49.8445	4.78824	4.1502	4.45357	5.61174	5.02001	5.39986	18.667	48.3018	48.3018	33.4844	-1.40535	0.00202885	0.0121864	1	1	down
sh3gl3b	sh3gl3b	13	13	27	276	88	100	31.0102	25.1557	19.6033	118.138	72.6575	71.2064	5.18924	5.0079	4.7714	6.49904	5.99141	5.97164	25.2564	87.334	87.334	56.2952	-1.85096	4.77329e-06	6.99236e-05	1	1	down
shtn1	shtn1	3	2	12	95	31	41	7.1562	3.87011	8.71257	40.6635	25.5952	29.1946	3.43326	3.09807	3.48908	4.89537	4.42769	4.55749	6.57963	31.8178	31.8178	19.1987	-2.1947	0.000144659	0.00137614	1	1	down
si	si	300	149	430	4746	1866	2188	715.62	288.323	312.201	2031.46	1540.67	1558	9.55893	8.7036	8.77076	10.6438	10.3476	10.3595	438.715	1710.04	1710.04	1074.38	-1.9704	3.04559e-08	7.1081e-07	1	1	down
si:ch1073-159d7.13	si:ch1073-159d7.13	2	6	6	36	33	55	4.7708	11.6103	4.35629	15.4093	27.2465	39.1635	3.13236	3.65931	2.93647	3.89272	4.42275	4.7879	6.91247	27.2731	27.2731	17.0928	-2.05285	0.00151424	0.00963654	1	1	down
si:ch1073-89b12.1	si:ch1073-89b12.1	1	4	10	59	32	35	2.3854	7.74022	7.26048	25.2542	26.4209	24.9222	2.84924	3.34703	3.25318	4.33297	4.36753	4.31364	5.79537	25.5324	25.5324	15.6639	-2.0308	0.000677749	0.00501416	1	1	down
si:ch211-106h4.4	si:ch211-106h4.4	9	8	13	123	77	72	21.4686	15.4804	9.43862	52.6485	63.5753	51.2686	4.62093	4.35549	3.93446	5.46094	5.64903	5.43103	15.4626	55.8308	55.8308	35.6467	-1.97248	1.28825e-05	0.000166761	1	1	down
si:ch211-107o10.3_1	si:ch211-107o10.3	197	83	287	2377	994	1098	469.924	160.61	208.376	1017.44	820.699	781.846	8.88404	7.87204	8.09935	9.68799	9.45924	9.40826	279.636	873.329	873.329	576.483	-1.65366	8.82216e-06	0.000120278	1	1	down
si:ch211-133n4.6	si:ch211-133n4.6	10	3	18	108	126	154	23.854	5.80516	13.0689	46.228	104.032	109.658	4.80096	3.85923	4.26977	5.40828	6.24369	6.30146	14.2427	86.6394	86.6394	50.441	-2.64762	1.98304e-07	3.95746e-06	1	1	down
si:ch211-149b19.3	si:ch211-149b19.3	3	3	15	66	41	38	7.1562	5.80516	10.8907	28.2504	33.8518	27.0584	3.46515	3.325	3.6909	4.54926	4.7194	4.5025	7.95069	29.7202	29.7202	18.8355	-1.79242	0.000972483	0.00678889	1	1	down
si:ch211-173n18.4	si:ch211-173n18.4	56	31	69	519	200	221	133.582	59.9867	50.0973	222.151	165.131	157.366	7.00205	6.24526	6.0718	7.52888	7.21915	7.17004	81.2221	181.549	181.549	131.386	-1.20326	0.00170046	0.010571	1	1	down
si:ch211-180a12.2	si:ch211-180a12.2	3	8	21	124	51	58	7.1562	15.4804	15.247	53.0765	42.1083	41.2997	3.76261	4.24544	4.20585	5.38479	5.14557	5.12765	12.6279	45.4949	45.4949	29.0614	-1.78118	0.000122749	0.00120517	1	1	down
si:ch211-207j7.2	si:ch211-207j7.2	0	0	9	62	27	32	0	0	6.53443	26.5383	22.2926	22.7861	2.22297	2.1367	2.96259	4.21443	4.02821	4.05348	2.17814	23.8723	23.8723	13.0252	-2.87566	0.000271151	0.0023209	1	1	down
si:ch211-212k18.7_1	si:ch211-212k18.7	20	13	42	268	101	139	47.708	25.1557	30.494	114.714	83.3909	98.9769	5.6827	5.12996	5.26582	6.55463	6.22427	6.39983	34.4526	99.0272	99.0272	66.7399	-1.5642	1.50086e-05	0.000192474	1	1	down
si:ch211-214j24.15	si:ch211-214j24.15	3	0	7	55	35	32	7.1562	0	5.08233	23.542	28.8979	22.7861	3.19582	2.29759	2.89905	4.18479	4.3751	4.14516	4.07951	25.0753	25.0753	14.5774	-2.57566	0.000154152	0.00145133	1	1	down
si:ch211-214p16.3	si:ch211-214p16.3	18	16	51	201	184	187	42.9372	30.9609	37.0284	86.0354	151.92	133.156	5.66848	5.38462	5.51829	6.32483	6.91084	6.77267	36.9755	123.704	123.704	80.3397	-1.74265	1.64118e-06	2.70242e-05	1	1	down
si:ch211-235e9.8	si:ch211-235e9.8	48	42	86	420	234	231	114.499	81.2723	62.4401	179.775	193.203	164.487	6.87452	6.54803	6.29809	7.32918	7.40268	7.23734	86.0706	179.155	179.155	132.613	-1.09424	0.000424516	0.00336679	1	1	down
si:ch211-284e20.8	si:ch211-284e20.8	9	5	26	133	61	52	21.4686	9.67527	18.8772	56.9289	50.3648	37.0273	4.59478	4.00333	4.46417	5.51832	5.38931	5.08605	16.6737	48.107	48.107	32.3904	-1.51783	0.000741749	0.00539347	1	1	down
si:ch211-71m22.1	si:ch211-71m22.1	87	33	79	904	274	348	207.53	63.8568	57.3578	386.945	226.229	247.798	7.5946	6.48177	6.37294	8.25067	7.68495	7.7793	109.581	286.991	286.991	198.286	-1.41933	0.00166532	0.0104116	1	1	down
si:ch211-80h18.1	si:ch211-80h18.1	5	7	20	118	153	114	11.927	13.5454	14.521	50.5083	126.325	81.1753	4.29556	4.36064	4.35981	5.5005	6.45499	5.98501	13.3311	86.0028	86.0028	49.667	-2.6557	3.70747e-08	8.42944e-07	1	1	down
si:ch211-93f2.1	si:ch211-93f2.1	405	148	422	5991	1788	2012	966.087	286.388	306.392	2564.37	1476.27	1432.67	9.88929	8.734	8.78958	10.9207	10.3283	10.2968	519.623	1824.44	1824.44	1172.03	-1.81799	3.67796e-05	0.00042604	1	1	down
si:ch211-93g23.2	si:ch211-93g23.2	52	42	64	455	172	225	124.041	81.2723	46.4671	194.757	142.012	160.214	6.918	6.51033	5.99354	7.38132	7.05527	7.17848	83.9267	165.661	165.661	124.794	-1.02662	0.00548666	0.0275232	1	1	down
si:ch211-95j8.2	si:ch211-95j8.2	2	2	15	58	32	40	4.7708	3.87011	10.8907	24.8261	26.4209	28.4826	3.15125	3.02362	3.60632	4.34945	4.40132	4.47693	6.51054	26.5765	26.5765	16.5435	-1.83758	0.00178099	0.0109974	1	1	down
si:ch73-141c7.1	si:ch73-141c7.1	92	74	160	913	324	404	219.457	143.194	116.168	390.797	267.512	287.674	7.78069	7.36597	7.16564	8.37432	7.98083	8.05532	159.606	315.328	315.328	237.467	-1.0044	0.00154703	0.00979993	1	1	down
si:ch73-18b11.2	si:ch73-18b11.2	12	5	22	127	65	88	28.6248	9.67527	15.9731	54.3606	53.6674	62.6616	4.90569	4.07979	4.38596	5.52564	5.50882	5.6674	18.091	56.8966	56.8966	37.4938	-1.70871	8.02474e-05	0.000835544	1	1	down
si:ch73-21k16.5	si:ch73-21k16.5	6	0	7	73	30	24	14.3124	0	5.08233	31.2467	24.7696	17.0895	3.74108	2.36517	2.94803	4.50319	4.26255	3.91407	6.46491	24.3686	24.3686	15.4168	-2.04668	0.00258499	0.0148792	1	1	down
si:ch73-226l13.2	si:ch73-226l13.2	3	0	5	34	20	26	7.1562	0	3.63024	14.5532	16.5131	18.5137	2.9681	2.03228	2.49085	3.5513	3.65464	3.76531	3.59548	16.5267	16.5267	10.0611	-2.25048	0.00329005	0.0180765	1	1	down
si:ch73-269m23.5	si:ch73-269m23.5	6	8	17	107	53	47	14.3124	15.4804	12.3428	45.7999	43.7596	33.467	4.19089	4.2401	4.02808	5.22862	5.17765	4.91525	14.0452	41.0088	41.0088	27.527	-1.58118	0.00056295	0.00429464	1	1	down
si:ch73-359m17.9	si:ch73-359m17.9	18	14	57	491	241	244	42.9372	27.0908	41.3847	210.166	198.982	173.744	5.80679	5.42654	5.75066	7.36098	7.30083	7.15773	37.1376	194.297	194.297	115.717	-2.37305	1.30413e-13	7.07699e-12	1	1	down
si:ch73-40a17.3	si:ch73-40a17.3	37	35	85	566	217	267	88.2598	67.7269	61.7141	242.269	179.167	190.121	6.62264	6.37709	6.2824	7.63826	7.32199	7.3836	72.5669	203.852	203.852	138.21	-1.51854	4.74322e-07	8.78174e-06	1	1	down
si:ch73-95l15.5	si:ch73-95l15.5	2	7	11	63	42	45	4.7708	13.5454	7.98653	26.9663	34.6774	32.0429	3.29935	3.91583	3.48153	4.53037	4.76984	4.6939	8.76757	31.2289	31.2289	19.9982	-1.82736	0.000665225	0.00494141	1	1	down
si:dkey-105h11.2	si:dkey-105h11.2	5	4	10	82	25	28	11.927	7.74022	7.26048	35.099	20.6413	19.9378	3.74727	3.44382	3.34132	4.72447	4.20601	4.17536	8.9759	25.226	25.226	17.101	-1.57423	0.00628578	0.0305444	1	1	down
si:dkey-121j17.5	si:dkey-121j17.5	1	4	14	70	39	46	2.3854	7.74022	10.1647	29.9626	32.2005	32.755	2.99314	3.46944	3.61752	4.59457	4.65762	4.67691	6.76343	31.6393	31.6393	19.2014	-2.05122	0.000253621	0.00220512	1	1	down
si:dkey-16n15.3	si:dkey-16n15.3	6	2	13	57	33	40	14.3124	3.87011	9.43862	24.3981	27.2465	28.4826	3.91235	3.11359	3.56164	4.39223	4.49154	4.53652	9.20705	26.7091	26.7091	17.9581	-1.55571	0.00454877	0.0236253	1	1	down
si:dkey-188i13.10	si:dkey-188i13.10	9	5	13	137	49	59	21.4686	9.67527	9.43862	58.641	40.457	42.0118	4.52688	3.92536	3.83756	5.498	5.11684	5.15558	13.5275	47.0366	47.0366	30.282	-1.91431	7.96771e-05	0.000830391	1	1	down
si:dkey-250k15.7_1	si:dkey-250k15.7	7	4	7	102	42	43	16.6978	7.74022	5.08233	43.6597	34.6774	30.6188	4.14716	3.59188	3.23671	5.06121	4.82259	4.70207	9.84012	36.3186	36.3186	23.0794	-2.06852	0.000177532	0.00162975	1	1	down
si:dkey-266f7.9	si:dkey-266f7.9	3	6	12	27	52	62	7.1562	11.6103	8.71257	11.557	42.934	44.148	3.48594	3.78691	3.53288	3.74922	4.97979	5.01077	9.1597	32.8796	32.8796	21.0197	-1.82841	0.00382635	0.0204716	1	1	down
si:dkey-74k8.3	si:dkey-74k8.3	93	63	176	918	335	476	221.842	121.908	127.784	392.938	276.594	338.943	7.80339	7.22952	7.26784	8.39065	8.02621	8.23578	157.178	336.158	336.158	246.668	-1.11528	0.00035663	0.0029428	1	1	down
si:dkey-9l20.3	si:dkey-9l20.3	4	3	13	44	35	32	9.5416	5.80516	9.43862	18.8336	28.8979	22.7861	3.55387	3.23733	3.50362	4.09493	4.49368	4.26853	8.2618	23.5058	23.5058	15.8838	-1.46766	0.00974925	0.0437109	1	1	down
si:dkeyp-104h9.5	si:dkeyp-104h9.5	3	1	13	86	37	26	7.1562	1.93505	9.43862	36.8111	30.5492	18.5137	3.35592	2.78171	3.48738	4.74105	4.54423	4.06709	6.17663	28.6247	28.6247	17.4006	-2.08943	0.000793702	0.00570969	1	1	down
si:dkeyp-72e1.6	si:dkeyp-72e1.6	4	9	16	139	45	59	9.5416	17.4155	11.6168	59.4971	37.1544	42.0118	3.9303	4.34313	3.98856	5.50638	5.02616	5.14884	12.858	46.2211	46.2211	29.5395	-1.86679	8.96643e-05	0.000917976	1	1	down
si:zfos-323e3.4	si:zfos-323e3.4	6	1	8	62	25	28	14.3124	1.93505	5.80838	26.5383	20.6413	19.9378	3.76663	2.70284	3.06833	4.35709	4.10698	4.07675	7.35195	22.3725	22.3725	14.8622	-1.72394	0.00593901	0.0292333	1	1	down
si:zfos-411a11.2	si:zfos-411a11.2	2	3	12	188	45	49	4.7708	5.80516	8.71257	80.4709	37.1544	34.8911	3.40135	3.45674	3.62663	5.73439	4.92164	4.86061	6.42951	50.8388	50.8388	28.6342	-2.88407	1.11904e-06	1.91122e-05	1	1	down
si:zfos-943e10.1	si:zfos-943e10.1	36	65	202	652	383	325	85.8744	125.779	146.662	279.08	316.225	231.421	6.79869	7.1462	7.29175	7.94228	8.07208	7.7486	119.438	275.575	275.575	197.507	-1.1825	6.82016e-05	0.000722413	1	1	down
sidt2	sidt2	18	21	46	219	105	131	42.9372	40.6361	33.3982	93.74	86.6936	93.2804	5.60285	5.55059	5.36256	6.35682	6.27543	6.3504	38.9905	91.238	91.238	65.1143	-1.25899	0.000140255	0.00134469	1	1	down
slc10a2	slc10a2	3	0	6	37	30	22	7.1562	0	4.35629	15.8374	24.7696	15.6654	3.03903	2.11382	2.66331	3.68588	4.0993	3.66789	3.8375	18.7575	18.7575	11.2975	-2.28522	0.0021241	0.0126574	1	1	down
slc10a3	slc10a3	25	19	68	271	130	122	59.635	36.766	49.3713	115.998	107.335	86.8718	5.9849	5.55063	5.80162	6.64462	6.56324	6.34951	48.5908	103.402	103.402	75.9962	-1.09792	0.000941253	0.00660015	1	1	down
slc11a2	slc11a2	15	17	71	308	127	145	35.781	32.8959	51.5494	131.835	104.858	103.249	5.51163	5.43438	5.82291	6.76237	6.52328	6.50794	40.0754	113.314	113.314	76.6948	-1.45379	2.19551e-05	0.000268135	1	1	down
slc12a1	slc12a1	0	0	7	41	33	35	0	0	5.08233	17.5495	27.2465	24.9222	2.15899	2.07372	2.73897	3.77493	4.19092	4.10617	1.69411	23.2394	23.2394	12.4668	-3.14883	0.00015365	0.00144791	1	1	down
slc12a3	slc12a3	3	11	20	108	70	93	7.1562	21.2856	14.521	46.228	57.7957	66.222	3.87581	4.59663	4.25441	5.32066	5.54236	5.68386	14.3209	56.7485	56.7485	35.5347	-1.95326	1.50781e-05	0.00019314	1	1	down
slc13a2	slc13a2	130	82	302	1953	1066	1133	310.102	158.674	219.266	835.955	880.146	806.769	8.43824	7.8174	8.10579	9.44836	9.50283	9.41042	229.348	840.957	840.957	535.152	-1.88139	3.93895e-11	1.49112e-09	1	1	down
slc13a5a	slc13a5a	5	1	10	63	45	36	11.927	1.93505	7.26048	26.9663	37.1544	25.6343	3.73913	2.83537	3.32851	4.4647	4.77432	4.40997	7.04085	29.9183	29.9183	18.4796	-2.11047	0.000335861	0.00280079	1	1	down
slc15a1a	slc15a1a	61	43	161	917	523	681	145.509	83.2073	116.894	392.51	431.816	484.916	7.39543	6.88815	7.18407	8.39051	8.49064	8.61421	115.204	436.414	436.414	275.809	-1.92638	1.0818e-11	4.53121e-10	1	1	down
slc15a1b	slc15a1b	23	19	51	464	226	225	54.8642	36.766	37.0284	198.609	186.598	160.214	6.03396	5.68436	5.66683	7.30985	7.24202	7.08234	42.8862	181.807	181.807	112.347	-2.12186	2.59127e-11	1.02314e-09	1	1	down
slc16a10	slc16a10	33	37	92	502	309	338	78.7182	71.597	66.7964	214.874	255.127	240.678	6.56021	6.47146	6.39842	7.54675	7.72576	7.66468	72.3706	236.893	236.893	154.632	-1.7234	4.84976e-10	1.57596e-08	1	1	down
slc16a12b	slc16a12b	3	1	13	58	36	57	7.1562	1.93505	9.43862	24.8261	29.7235	40.5877	3.40576	2.83675	3.52836	4.3868	4.55464	4.86975	6.17663	31.7124	31.7124	18.9445	-2.2169	0.000209528	0.00187229	1	1	down
slc16a6b	slc16a6b	4	4	13	58	37	41	9.5416	7.74022	9.43862	24.8261	30.5492	29.1946	3.65172	3.50263	3.58787	4.4311	4.62487	4.58276	8.90681	28.19	28.19	18.5484	-1.64331	0.00193043	0.0117533	1	1	down
slc19a3a	slc19a3a	6	2	18	113	50	42	14.3124	3.87011	13.0689	48.3681	41.2826	29.9067	4.08442	3.31184	3.97774	5.2088	5.04127	4.725	10.4171	39.8525	39.8525	25.1348	-1.89661	0.000261834	0.00226225	1	1	down
slc1a1	slc1a1	3	0	8	72	30	33	7.1562	0	5.80838	30.8186	24.7696	23.4981	3.23209	2.34129	3.02099	4.47809	4.2504	4.20221	4.32153	26.3621	26.3621	15.3418	-2.53925	0.00013555	0.00130984	1	1	down
slc1a4	slc1a4	2	0	8	21	26	39	4.7708	0	5.80838	8.98877	21.467	27.7705	2.78719	2.08328	2.83529	3.16936	3.94702	4.20428	3.52639	19.4087	19.4087	11.4676	-2.28956	0.00402159	0.0212377	1	1	down
slc20a1b	slc20a1b	4	34	148	403	225	254	9.5416	65.7919	107.455	172.499	185.772	180.864	4.8625	6.22129	6.69407	7.18091	7.25727	7.22954	60.9295	179.712	179.712	120.321	-1.50864	0.00259811	0.0149144	1	1	down
slc22a18	slc22a18	74	43	106	1246	395	506	176.52	83.2073	76.9611	533.334	326.133	360.304	7.54228	6.84392	6.76325	8.68703	8.16386	8.26837	112.229	406.59	406.59	259.41	-1.88604	2.35138e-07	4.61876e-06	1	1	down
slc23a1	slc23a1	28	26	61	248	147	135	66.7912	50.3114	44.2889	106.153	121.371	96.1287	6.12671	5.86377	5.73762	6.58436	6.71998	6.48307	53.7972	107.884	107.884	80.8407	-1.03756	0.0012986	0.00851508	1	1	down
slc25a11	slc25a11	25	40	78	298	173	175	59.635	77.4022	56.6317	127.555	142.838	124.611	6.12093	6.36054	6.06196	6.85537	6.97025	6.83084	64.5563	131.668	131.668	98.1122	-1.04127	0.000516958	0.00398517	1	1	down
slc25a15a	slc25a15a	1	1	7	29	21	40	2.3854	1.93505	5.08233	12.4131	17.3387	28.4826	2.52594	2.42072	2.75397	3.45512	3.74837	4.2275	3.13426	19.4114	19.4114	11.2729	-2.42187	0.00161663	0.0101706	1	1	down
slc25a20	slc25a20	130	85	214	1418	581	619	310.102	164.48	155.374	606.956	479.704	440.768	8.29286	7.68258	7.62515	8.98658	8.73877	8.65098	209.985	509.143	509.143	359.564	-1.29435	5.9375e-05	0.000643775	1	1	down
slc25a24	slc25a24	16	9	40	235	104	99	38.1664	17.4155	29.0419	100.589	85.8679	70.4944	5.39184	4.7476	5.13234	6.34589	6.17913	5.97898	28.2079	85.6503	85.6503	56.9291	-1.61576	2.36029e-05	0.000286354	1	1	down
slc25a27	slc25a27	2	0	8	79	26	34	4.7708	0	5.80838	33.8149	21.467	24.2102	2.97374	2.29357	2.98761	4.54815	4.08619	4.2057	3.52639	26.4973	26.4973	15.0119	-2.73267	9.42155e-05	0.00095657	1	1	down
slc26a3.2	slc26a3.2	14	13	68	341	169	239	33.3956	25.1557	49.3713	145.96	139.535	170.183	5.51274	5.27882	5.83363	6.91336	6.8643	7.07393	35.9742	151.893	151.893	93.9336	-2.01351	6.59322e-09	1.72931e-07	1	1	down
slc27a2a	slc27a2a	34	31	83	656	310	310	81.1036	59.9867	60.262	280.792	255.952	220.74	6.58461	6.31157	6.30198	7.82673	7.72741	7.57232	67.1174	252.495	252.495	159.806	-1.93464	2.713e-11	1.06357e-09	1	1	down
slc27a2b	slc27a2b	5	1	2	61	29	23	11.927	1.93505	1.4521	26.1102	23.9439	16.3775	3.49649	2.53832	2.22727	4.2464	4.14855	3.79115	5.10472	22.1439	22.1439	13.6243	-2.44481	0.00111958	0.00757108	1	1	down
slc2a2	slc2a2	27	21	68	289	179	183	64.4058	40.6361	49.3713	123.703	147.792	130.308	6.13944	5.7257	5.88402	6.78139	6.96386	6.8339	51.4711	133.934	133.934	92.7026	-1.39386	9.07246e-06	0.000123081	1	1	down
slc30a10	slc30a10	17	11	35	165	89	115	40.5518	21.2856	25.4117	70.626	73.4831	81.8874	5.42012	4.87011	4.98895	5.95988	5.99768	6.10891	29.083	75.3322	75.3322	52.2076	-1.41496	0.000140971	0.00134804	1	1	down
slc33a1	slc33a1	2	1	5	43	22	24	4.7708	1.93505	3.63024	18.4056	18.1644	17.0895	2.79615	2.41623	2.54201	3.81158	3.78624	3.73306	3.44537	17.8865	17.8865	10.6659	-2.38035	0.00122699	0.0081425	1	1	down
slc34a2a	slc34a2a	7	17	34	211	154	156	16.6978	32.8959	24.6856	90.3157	127.151	111.082	4.78567	5.30184	5.03292	6.27087	6.62556	6.48409	24.7598	109.516	109.516	67.1379	-2.12626	1.1625e-08	2.91049e-07	1	1	down
slc35b1	slc35b1	9	10	32	193	81	88	21.4686	19.3505	23.2335	82.6111	66.8779	62.6616	4.79251	4.70137	4.82514	6.0519	5.83122	5.76609	21.3509	70.7169	70.7169	46.0339	-1.71267	9.52583e-06	0.000127815	1	1	down
slc37a4a	slc37a4a	49	48	118	679	345	373	116.885	92.8826	85.6736	290.637	284.85	265.6	7.04204	6.82668	6.74482	7.95534	7.93343	7.86056	98.4803	280.362	280.362	189.421	-1.5304	1.19632e-08	2.9816e-07	1	1	down
slc39a4	slc39a4	12	11	29	152	93	90	28.6248	21.2856	21.0554	65.0616	76.7857	64.0858	5.04207	4.79174	4.75422	5.8173	5.98335	5.79997	23.6553	68.6444	68.6444	46.1498	-1.5698	3.54059e-05	0.00041186	1	1	down
slc43a2b	slc43a2b	13	14	40	190	155	177	31.0102	27.0908	29.0419	81.3269	127.976	126.035	5.305	5.18607	5.21986	6.19952	6.66621	6.65088	29.0476	111.78	111.78	70.4136	-1.94164	1.24089e-07	2.55985e-06	1	1	down
slc45a4	slc45a4	3	2	4	46	26	35	7.1562	3.87011	2.90419	19.6897	21.467	24.9222	3.17458	2.82822	2.55805	3.99222	4.06388	4.21098	4.6435	22.0263	22.0263	13.3349	-2.41295	0.000420042	0.00333851	1	1	down
slc46a3	slc46a3	1	2	8	84	14	21	2.3854	3.87011	5.80838	35.9551	11.5591	14.9533	2.59418	2.7396	2.89955	4.53046	3.43919	3.66807	4.0213	20.8225	20.8225	12.4219	-2.2556	0.00287149	0.0162551	1	1	down
slc47a1	slc47a1	8	1	13	168	98	119	19.0832	1.93505	9.43862	71.9101	80.914	84.7356	4.52432	3.36765	3.924	5.79005	5.9092	5.9597	10.1523	79.1866	79.1866	44.6694	-3.03375	2.60163e-10	8.68471e-09	1	1	down
slc5a1	slc5a1	46	32	99	912	417	504	109.728	61.9217	71.8787	390.369	344.297	358.88	7.00356	6.49197	6.60678	8.2853	8.15063	8.19493	81.1763	364.516	364.516	222.846	-2.19219	5.1992e-14	2.93715e-12	1	1	down
slc5a11	slc5a11	5	2	16	104	54	54	11.927	3.87011	11.6168	44.5158	44.5853	38.4515	3.95313	3.31158	3.88184	5.12615	5.12096	4.97381	9.13796	42.5175	42.5175	25.8277	-2.15807	1.9352e-05	0.000241429	1	1	down
slc5a8l_1	slc5a8l	8	3	13	93	32	47	19.0832	5.80516	9.43862	39.8074	26.4209	33.467	4.26905	3.44758	3.67957	4.975	4.5679	4.79773	11.4423	33.2318	33.2318	22.3371	-1.62598	0.00193965	0.0117977	1	1	down
slc5a9	slc5a9	23	17	41	230	104	104	54.8642	32.8959	29.768	98.4484	85.8679	74.0547	5.80375	5.34244	5.23671	6.38829	6.24625	6.0975	39.176	86.1237	86.1237	62.6499	-1.19391	0.00102504	0.00704858	1	1	down
slc6a19a.1	slc6a19a.1	35	20	56	573	228	286	83.489	38.7011	40.6587	245.265	188.249	203.65	6.50569	5.82358	5.84094	7.60096	7.31993	7.40281	54.2829	212.388	212.388	133.335	-2.01969	6.17811e-09	1.62818e-07	1	1	down
slc6a19a.2	slc6a19a.2	14	6	26	251	164	109	33.3956	11.6103	18.8772	107.437	135.407	77.615	5.26217	4.45604	4.74764	6.40895	6.65148	6.06903	21.2944	106.82	106.82	64.0571	-2.37539	1.80509e-08	4.3896e-07	1	1	down
slc6a19b	slc6a19b	13	15	51	139	141	148	31.0102	29.0258	37.0284	59.4971	116.417	105.385	5.27468	5.21289	5.41005	5.86122	6.54165	6.43882	32.3548	93.7665	93.7665	63.0607	-1.50389	0.000126118	0.00123385	1	1	down
slc7a3a	slc7a3a	0	2	10	23	19	45	0	3.87011	7.26048	9.84484	15.6874	32.0429	2.18782	2.67415	3.00844	3.25297	3.65651	4.34452	3.7102	19.1917	19.1917	11.451	-2.09059	0.00852598	0.0391669	1	1	down
slc7a8a	slc7a8a	3	2	9	49	20	48	7.1562	3.87011	6.53443	20.9738	16.5131	34.1791	3.27176	2.93242	3.1413	4.12237	3.89373	4.59041	5.85358	23.8886	23.8886	14.8711	-2.00694	0.00168345	0.0104892	1	1	down
slc9a3.1	slc9a3.1	5	3	7	47	30	26	11.927	5.80516	5.08233	20.1177	24.7696	18.5137	3.63236	3.15302	2.99079	4.09456	4.28354	4.01228	7.60483	21.1337	21.1337	14.3692	-1.60038	0.00835189	0.0386086	1	1	down
slc9a3r1a	slc9a3r1a	32	27	56	432	147	131	76.3328	52.2465	40.6587	184.912	121.371	93.2804	6.30591	5.95355	5.71704	7.20595	6.76658	6.5012	56.4127	133.188	133.188	94.8002	-1.28284	0.000732065	0.00533936	1	1	down
slc9a3r1a_1	slc9a3r1a	50	43	89	699	305	301	119.27	83.2073	64.6183	299.198	251.824	214.331	7.00754	6.66944	6.43122	7.94235	7.75988	7.59268	89.0319	255.118	255.118	172.075	-1.5548	8.89801e-07	1.54851e-05	1	1	down
slco1d1	slco1d1	18	9	43	320	112	150	42.9372	17.4155	31.2201	136.972	92.4731	106.81	5.5889	4.85429	5.28723	6.74354	6.33156	6.48078	30.5243	112.085	112.085	71.3045	-1.89417	5.93443e-07	1.07346e-05	1	1	down
slco2a1	slco2a1	0	2	9	43	28	31	0	3.87011	6.53443	18.4056	23.1183	22.074	2.27965	2.75647	2.99772	3.87761	4.08346	4.04243	3.46818	21.1993	21.1993	12.3337	-2.30185	0.00114449	0.007697	1	1	down
smpdl3b	smpdl3b	7	4	17	196	89	90	16.6978	7.74022	12.3428	83.8952	73.4831	64.0858	4.46675	3.94462	4.17481	5.97967	5.83567	5.69507	12.2603	73.8214	73.8214	43.0408	-2.61108	3.13055e-09	8.75283e-08	1	1	down
snd1	snd1	35	38	115	437	237	296	83.489	73.5321	83.4955	187.052	195.68	210.771	6.59094	6.47238	6.58327	7.38347	7.42917	7.50656	80.1722	197.834	197.834	139.003	-1.29833	1.93787e-06	3.09834e-05	1	1	down
sntb1	sntb1	4	11	18	96	63	47	9.5416	21.2856	13.0689	41.0915	52.0161	33.467	3.93197	4.50935	4.08405	5.12901	5.36119	4.92462	14.632	42.1916	42.1916	28.4118	-1.53237	0.00109211	0.00742179	1	1	down
sod2	sod2	80	82	197	904	399	462	190.832	158.674	143.031	386.945	329.436	328.974	7.68147	7.5036	7.40175	8.39694	8.22927	8.22794	164.179	348.451	348.451	256.315	-1.10019	1.95928e-05	0.000243606	1	1	down
soul2	soul2	7	10	32	128	63	60	16.6978	19.3505	23.2335	54.7887	52.0161	42.7238	4.4675	4.57122	4.70785	5.52951	5.4735	5.27955	19.7606	49.8429	49.8429	34.8018	-1.29174	0.00163807	0.0102587	1	1	down
spag1a	spag1a	9	16	41	184	90	70	21.4686	30.9609	29.768	78.7587	74.3088	49.8445	4.84057	5.13473	5.08788	6.03504	5.97248	5.57418	27.3991	67.6373	67.6373	47.5182	-1.28176	0.000983677	0.0068195	1	1	down
spint2_1	spint2	32	30	101	425	231	231	76.3328	58.0516	73.3308	181.916	190.726	164.487	6.44597	6.19629	6.40031	7.30357	7.35159	7.19868	69.2384	179.043	179.043	124.141	-1.36607	1.82898e-06	2.93703e-05	1	1	down
sptlc3	sptlc3	13	4	11	123	52	54	31.0102	7.74022	7.98653	52.6485	42.934	38.4515	4.84222	3.78006	3.70875	5.38129	5.16961	5.06146	15.579	44.678	44.678	30.1285	-1.67036	0.00152551	0.00969147	1	1	down
sqlea	sqlea	1	0	3	65	25	30	2.3854	0	2.17814	27.8224	20.6413	21.3619	2.48351	2.04896	2.2364	4.21573	3.90414	3.9418	1.52118	23.2752	23.2752	12.3982	-3.79849	2.43867e-05	0.000294889	1	1	down
srd5a2a	srd5a2a	134	71	211	1570	652	839	319.644	137.389	153.196	672.017	538.326	597.422	8.35283	7.55407	7.64605	9.12046	8.88602	8.99553	203.41	602.588	602.588	402.999	-1.58275	2.76101e-06	4.26582e-05	1	1	down
srp54	srp54	33	42	124	434	207	231	78.7182	81.2723	90.0299	185.768	170.91	164.487	6.51185	6.5392	6.63125	7.35563	7.2688	7.22977	83.3402	173.722	173.722	128.531	-1.0491	0.000133254	0.00129193	1	1	down
sstr5	sstr5	1	1	6	68	25	28	2.3854	1.93505	4.35629	29.1065	20.6413	19.9378	2.61707	2.50785	2.72553	4.33335	3.98331	3.95359	2.89225	23.2285	23.2285	13.0604	-2.83165	0.000113438	0.00112681	1	1	down
ssx2ipa	ssx2ipa	0	5	6	52	32	25	0	9.67527	4.35629	22.2579	26.4209	17.8016	2.35371	3.36218	2.77711	4.10536	4.26063	3.88596	4.67719	22.1601	22.1601	13.4187	-2.20813	0.00120209	0.00801554	1	1	down
st14a	st14a	12	9	42	161	64	113	28.6248	17.4155	30.494	68.9139	52.8418	80.4632	5.05093	4.64677	5.09051	5.8826	5.61379	6.03919	25.5114	67.4063	67.4063	46.4589	-1.37305	0.000521598	0.00401532	1	1	down
st3gal7	st3gal7	20	13	45	445	228	202	47.708	25.1557	32.6722	190.476	188.249	143.837	5.84781	5.31459	5.49386	7.21988	7.20532	6.92201	35.1786	174.187	174.187	104.683	-2.33798	7.08043e-12	3.07079e-10	1	1	down
stard13b	stard13b	1	1	21	56	29	40	2.3854	1.93505	15.247	23.97	23.9439	28.4826	2.84334	2.73168	3.85504	4.28131	4.27142	4.44285	6.52249	25.4655	25.4655	15.994	-1.67669	0.011384	0.049666	1	1	down
stard4	stard4	10	7	34	143	80	110	23.854	13.5454	24.6856	61.2092	66.0522	78.3271	4.85371	4.41583	4.85801	5.72715	5.80126	5.97723	20.695	68.5295	68.5295	44.6123	-1.69003	2.24102e-05	0.000272786	1	1	down
stk24a	stk24a	13	6	10	175	82	93	31.0102	11.6103	7.26048	74.9064	67.7035	66.222	4.99821	4.21846	3.81934	5.87571	5.76631	5.74471	16.627	69.6106	69.6106	43.1188	-2.23755	4.19134e-06	6.19755e-05	1	1	down
stk25a	stk25a	3	4	7	66	33	32	7.1562	7.74022	5.08233	28.2504	27.2465	22.7861	3.35521	3.38581	3.04485	4.47114	4.42681	4.25745	6.65959	26.0943	26.0943	16.377	-2.05421	0.000493364	0.00383279	1	1	down
stm	stm	3	5	18	87	67	89	7.1562	9.67527	13.0689	37.2392	55.3187	63.3737	3.7439	3.89492	4.06385	5.02025	5.41498	5.55765	9.96678	51.9772	51.9772	30.972	-2.27876	4.22682e-06	6.23328e-05	1	1	down
stoml3b	stoml3b	602	286	623	6212	2306	2647	1436.01	553.426	452.328	2658.96	1903.96	1884.83	10.4302	9.50008	9.31445	11.0767	10.7225	10.712	813.922	2149.25	2149.25	1481.59	-1.40554	0.000438822	0.00346253	1	1	down
sucla2	sucla2	17	16	73	194	112	127	40.5518	30.9609	53.0015	83.0391	92.4731	90.4321	5.55753	5.32182	5.7947	6.23751	6.34498	6.32279	41.5047	88.6481	88.6481	65.0764	-1.04943	0.00220535	0.0130524	1	1	down
suclg1	suclg1	550	461	1113	5479	2419	2705	1311.97	892.06	808.091	2345.21	1997.25	1926.13	10.3984	10.0194	9.92418	10.9959	10.8278	10.7901	1004.04	2089.53	2089.53	1546.79	-1.06104	6.48875e-05	0.000692637	1	1	down
suclg2_1	suclg2	8	24	35	250	96	153	19.0832	46.4413	25.4117	107.009	79.2627	108.946	4.89066	5.61993	5.068	6.4529	6.14174	6.46969	30.3121	98.4059	98.4059	64.359	-1.714	8.79005e-06	0.000119989	1	1	down
surf4l	surf4l	5	2	11	49	40	26	11.927	3.87011	7.98653	20.9738	33.0261	18.5137	3.69167	3.01803	3.35817	4.18246	4.61397	4.06225	7.92788	24.1712	24.1712	16.0495	-1.62387	0.00640044	0.0309922	1	1	down
sycn.2	sycn.2	108	198	474	561	1160	1845	257.623	383.141	344.147	240.129	957.757	1313.76	8.29892	8.6784	8.5724	8.22892	9.62018	9.95953	328.304	837.215	837.215	582.759	-1.34834	0.0038752	0.0206727	1	1	down
tbl1x	tbl1x	2	2	10	33	34	24	4.7708	3.87011	7.26048	14.1252	28.0722	17.0895	2.94921	2.82405	3.12974	3.67749	4.31428	3.84498	5.30046	19.7623	19.7623	12.5314	-1.77723	0.00774826	0.0363058	1	1	down
tbl3	tbl3	9	4	21	104	58	61	21.4686	7.74022	15.247	44.5158	47.8879	43.4359	4.54513	3.8126	4.23544	5.23035	5.29886	5.20252	14.8186	45.2799	45.2799	30.0492	-1.62599	0.000322875	0.00270478	1	1	down
tbrg4	tbrg4	4	3	5	32	29	36	9.5416	5.80516	3.63024	13.6972	23.9439	25.6343	3.40903	3.08477	2.72502	3.69316	4.20287	4.27194	6.32567	21.0918	21.0918	13.7087	-1.88224	0.00446753	0.0232582	1	1	down
tbxas1	tbxas1	6	6	21	115	36	57	14.3124	11.6103	15.247	49.2242	29.7235	40.5877	4.1731	4.01142	4.18568	5.28739	4.78626	5.09009	13.7232	39.8451	39.8451	26.7842	-1.52353	0.00124097	0.00821134	1	1	down
tcea3	tcea3	4	7	16	74	36	45	9.5416	13.5454	11.6168	31.6747	29.7235	32.0429	3.76577	3.99765	3.84921	4.75	4.68305	4.75722	11.5679	31.147	31.147	21.3575	-1.41999	0.00358296	0.0193738	1	1	down
tdo2b	tdo2b	3	2	4	30	26	34	7.1562	3.87011	2.90419	12.8411	21.467	24.2102	3.10819	2.75966	2.49708	3.54748	4.01167	4.13127	4.6435	19.5061	19.5061	12.0748	-2.21681	0.00200995	0.0121103	1	1	down
tec	tec	0	2	8	75	34	30	0	3.87011	5.80838	32.1027	28.0722	21.3619	2.39174	2.85362	2.99408	4.50102	4.35409	4.09031	3.22616	27.179	27.179	15.2026	-2.77877	6.25764e-05	0.000671873	1	1	down
tep1	tep1	10	6	13	146	43	40	23.854	11.6103	9.43862	62.4933	35.5031	28.4826	4.59186	4.02062	3.81302	5.54393	4.96738	4.75624	14.9677	42.1597	42.1597	28.5637	-1.60872	0.00226285	0.0133231	1	1	down
tex2	tex2	1	8	13	70	26	35	2.3854	15.4804	9.43862	29.9626	21.467	24.9222	2.96465	3.94765	3.53673	4.57013	4.24336	4.3859	9.10149	25.4506	25.4506	17.276	-1.44561	0.0107604	0.0473199	1	1	down
tfa	tfa	27	50	127	529	336	373	64.4058	96.7527	92.2081	226.431	277.419	265.6	6.44081	6.80317	6.75258	7.64569	7.85727	7.81172	84.4555	256.484	256.484	170.47	-1.5832	2.72852e-08	6.41814e-07	1	1	down
tfb2m	tfb2m	10	10	32	125	106	101	23.854	19.3505	23.2335	53.5046	87.5192	71.9185	4.88228	4.70748	4.83065	5.61412	6.11277	5.91092	22.146	70.9808	70.9808	46.5634	-1.66591	3.19944e-05	0.000375347	1	1	down
tfr1a	tfr1a	5	6	16	68	63	63	11.927	11.6103	11.6168	29.1065	52.0161	44.86	4.0159	3.98275	3.93775	4.74887	5.32056	5.17198	11.718	41.9942	41.9942	26.8561	-1.83334	0.000199243	0.00179612	1	1	down
thnsl2	thnsl2	12	7	24	159	62	61	28.6248	13.5454	17.4251	68.0578	51.1905	43.4359	4.91694	4.31643	4.47079	5.7637	5.47013	5.30825	19.8651	54.2281	54.2281	37.0466	-1.50263	0.000550252	0.00420359	1	1	down
tigarb	tigarb	2	8	19	82	37	51	4.7708	15.4804	13.7949	35.099	30.5492	36.3153	3.41688	4.11605	4.00302	4.86463	4.72326	4.89396	11.3487	33.9878	33.9878	22.6683	-1.50378	0.00251202	0.0145415	1	1	down
timm23a	timm23a	20	14	73	205	106	150	47.708	27.0908	53.0015	87.7475	87.5192	106.81	5.72074	5.23213	5.81175	6.30916	6.30498	6.50891	42.6001	94.0254	94.0254	68.3128	-1.11059	0.00162371	0.0102036	1	1	down
timm44	timm44	4	16	27	116	49	77	9.5416	30.9609	19.6033	49.6522	40.457	54.8289	4.07029	4.95069	4.53671	5.41276	5.20676	5.50984	20.0353	48.3127	48.3127	34.174	-1.25305	0.00440698	0.0230191	1	1	down
tjp2a	tjp2a	3	6	15	81	35	34	7.1562	11.6103	10.8907	34.671	28.8979	24.2102	3.52138	3.81593	3.73598	4.78657	4.60172	4.43462	9.88575	29.2597	29.2597	19.5727	-1.53142	0.00329007	0.0180765	1	1	down
tjp3	tjp3	10	8	30	145	76	83	23.854	15.4804	21.7814	62.0653	62.7496	59.1013	4.81886	4.47372	4.71591	5.71336	5.72097	5.66129	20.372	61.3054	61.3054	40.8387	-1.58165	5.45773e-05	0.000600623	1	1	down
tkfc	tkfc	5	12	28	147	88	83	11.927	23.2207	20.3293	62.9214	72.6575	59.1013	4.30279	4.78127	4.64696	5.72121	5.86497	5.65498	18.4923	64.8934	64.8934	41.6929	-1.76842	1.21713e-05	0.000158299	1	1	down
tm4sf4	tm4sf4	1139	581	1421	11793	4835	5457	2716.97	1124.27	1031.71	5047.84	3992.03	3885.73	11.3809	10.5219	10.4422	12.0277	11.7791	11.7507	1624.32	4308.53	4308.53	2966.43	-1.4097	0.000118919	0.0011749	1	1	down
tm4sf5	tm4sf5	42	27	80	638	274	333	100.187	52.2465	58.0838	273.087	226.229	237.117	6.77805	6.18923	6.26549	7.79452	7.59496	7.64454	70.1724	245.478	245.478	157.825	-1.84169	5.52125e-09	1.47626e-07	1	1	down
tmem184a	tmem184a	8	9	22	219	114	130	19.0832	17.4155	15.9731	93.74	94.1244	92.5683	4.74253	4.66059	4.54649	6.2165	6.21721	6.20078	17.4906	93.4776	93.4776	55.4841	-2.44764	1.60023e-10	5.52606e-09	1	1	down
tmem254	tmem254	28	26	88	463	186	209	66.7912	50.3114	63.8922	198.181	153.571	148.821	6.27042	6.01499	6.21945	7.35061	7.08375	7.05173	60.3316	166.858	166.858	113.595	-1.46656	1.63883e-06	2.70242e-05	1	1	down
tmem37	tmem37	9	7	16	125	49	52	21.4686	13.5454	11.6168	53.5046	40.457	37.0273	4.54595	4.17881	4.017	5.41658	5.13107	5.04524	15.5436	43.663	43.663	29.6033	-1.57861	0.000638438	0.00478112	1	1	down
tmem38b	tmem38b	30	9	45	336	110	146	71.562	17.4155	32.6722	143.82	90.8218	103.961	6.11166	4.91231	5.37585	6.83171	6.35277	6.49136	40.5499	112.868	112.868	76.7089	-1.52496	0.000440443	0.00347062	1	1	down
tmem45b	tmem45b	37	20	86	488	212	222	88.2598	38.7011	62.4401	208.882	175.038	158.078	6.5525	5.81754	6.22025	7.425	7.2385	7.13333	63.1337	180.666	180.666	121.9	-1.53244	4.76503e-06	6.98955e-05	1	1	down
tmem56b	tmem56b	17	15	53	317	168	152	40.5518	29.0258	38.4805	135.688	138.71	108.234	5.62705	5.34052	5.56082	6.80027	6.82121	6.5642	36.0194	127.544	127.544	81.7815	-1.81729	4.6785e-08	1.04966e-06	1	1	down
tmem79b	tmem79b	3	4	15	64	34	48	7.1562	7.74022	10.8907	27.3943	28.0722	34.1791	3.49155	3.51613	3.7122	4.53714	4.55434	4.74898	8.59571	29.8819	29.8819	19.2388	-1.7135	0.00123366	0.00818183	1	1	down
tmem86b	tmem86b	25	9	52	426	158	196	59.635	17.4155	37.7545	182.344	130.453	139.565	6.01389	5.0082	5.58427	7.1459	6.7909	6.86181	38.2683	150.787	150.787	94.5277	-2.0032	2.13061e-07	4.22898e-06	1	1	down
tnk1	tnk1	5	3	26	128	58	60	11.927	5.80516	18.8772	54.7887	47.8879	42.7238	4.07485	3.62854	4.39578	5.42378	5.28096	5.16775	12.2031	48.4668	48.4668	30.335	-1.86693	0.000106363	0.00106228	1	1	down
tnnt2e_1	tnnt2e	5	5	36	48	75	110	11.927	9.67527	26.1377	20.5458	61.924	78.3271	4.13575	3.97914	4.74033	4.51729	5.5892	5.83618	15.9133	53.5989	53.5989	34.7561	-1.64785	0.00415225	0.0218544	1	1	down
tob1a	tob1a	77	79	316	963	565	482	183.676	152.869	229.431	412.199	466.494	343.215	7.71302	7.53953	7.92604	8.52054	8.64939	8.33113	188.659	407.303	407.303	297.981	-1.09756	6.75397e-05	0.000718164	1	1	down
tomm40l	tomm40l	14	11	37	196	89	110	33.3956	21.2856	26.8638	83.8952	73.4831	78.3271	5.24877	4.87059	5.03823	6.13661	5.9984	6.06414	27.1817	78.5684	78.5684	52.8751	-1.547	1.91792e-05	0.000239816	1	1	down
tpi1b_1	tpi1b	68	55	185	761	309	372	162.207	106.428	134.319	325.736	255.127	264.888	7.42531	7.02622	7.24014	8.13249	7.87856	7.91729	134.318	281.917	281.917	208.117	-1.07634	0.000109351	0.00108916	1	1	down
traf4b	traf4b	4	7	15	123	33	35	9.5416	13.5454	10.8907	52.6485	27.2465	24.9222	3.78056	4.01226	3.81009	5.2759	4.61442	4.53107	11.3259	34.9391	34.9391	23.1325	-1.6419	0.0022062	0.0130524	1	1	down
triap1	triap1	15	12	29	148	64	73	35.781	23.2207	21.0554	63.3494	52.8418	51.9807	5.20364	4.82776	4.72237	5.7616	5.57711	5.5615	26.6857	56.0573	56.0573	41.3715	-1.133	0.00387934	0.0206848	1	1	down
trim16	trim16	19	21	43	270	92	123	45.3226	40.6361	31.2201	115.57	75.9601	87.5839	5.65174	5.55119	5.30347	6.57348	6.14314	6.28696	39.0596	93.0379	93.0379	66.0488	-1.29751	0.000283518	0.00241549	1	1	down
trpm6	trpm6	12	2	13	118	39	54	28.6248	3.87011	9.43862	50.5083	32.2005	38.4515	4.70576	3.36282	3.75993	5.28624	4.83048	5.00618	13.9778	40.3867	40.3867	27.1823	-1.65229	0.00265214	0.0152087	1	1	down
try	try	1169	2426	6332	8203	15441	20211	2788.53	4694.44	4597.33	3511.18	12748.9	14391.5	11.7993	12.2989	12.2782	12.0158	13.3322	13.4624	4026.77	10217.2	10217.2	7121.99	-1.34296	0.0019539	0.0118335	1	1	down
tsku	tsku	6	5	40	106	69	79	14.3124	9.67527	29.0419	45.3719	56.9701	56.2531	4.32855	4.04996	4.89006	5.32255	5.54758	5.53596	17.6765	52.865	52.865	35.2708	-1.45297	0.00161314	0.0101545	1	1	down
tuft1a	tuft1a	2	0	15	43	28	33	4.7708	0	10.8907	18.4056	23.1183	23.4981	2.96763	2.29324	3.46595	3.93736	4.14375	4.16264	5.22051	21.674	21.674	13.4472	-1.79654	0.00900049	0.040937	1	1	down
twf1b	twf1b	14	7	39	295	144	144	33.3956	13.5454	28.3159	126.271	118.894	102.537	5.33652	4.64385	5.16812	6.6339	6.56756	6.41357	25.0856	115.901	115.901	70.4932	-2.19753	3.64536e-09	1.00393e-07	1	1	down
txndc11	txndc11	4	3	8	74	21	37	9.5416	5.80516	5.80838	31.6747	17.3387	26.3464	3.52484	3.20472	3.12264	4.5762	3.99414	4.38845	7.05172	25.1199	25.1199	16.0858	-1.91754	0.00149822	0.00957333	1	1	down
txnrd1	txnrd1	68	48	198	834	394	466	162.207	92.8826	143.757	356.983	325.307	331.822	7.46651	6.94854	7.34697	8.26379	8.16606	8.18688	132.949	338.037	338.037	235.493	-1.34577	1.75061e-06	2.83599e-05	1	1	down
uap1	uap1	21	11	30	269	98	105	50.0934	21.2856	21.7814	115.142	80.914	74.7667	5.66614	4.92788	4.91014	6.50893	6.14075	6.06117	31.0535	90.2742	90.2742	60.6638	-1.61613	8.92481e-05	0.000915416	1	1	down
ucp1	ucp1	254	276	615	3823	2204	2300	605.892	534.075	446.519	1636.38	1819.74	1637.75	9.45262	9.33177	9.16217	10.4583	10.5708	10.4591	528.829	1697.96	1697.96	1113.39	-1.68858	4.58324e-13	2.24395e-11	1	1	down
ufl1	ufl1	11	12	22	116	61	65	26.2394	23.2207	15.9731	49.6522	50.3648	46.2842	4.84198	4.73473	4.39956	5.44184	5.45274	5.36985	21.811	48.7671	48.7671	35.2891	-1.23084	0.00267475	0.0153145	1	1	down
ugt2b1	ugt2b1	15	4	12	183	89	65	35.781	7.74022	8.71257	78.3307	73.4831	46.2842	5.10631	3.94372	3.91587	5.90509	5.83341	5.36307	17.4113	66.0327	66.0327	41.722	-2.06271	8.82486e-05	0.000906008	1	1	down
ugt2b3	ugt2b3	11	3	9	105	56	59	26.2394	5.80516	6.53443	44.9438	46.2366	42.0118	4.6451	3.56514	3.51796	5.18278	5.20557	5.11059	12.8597	44.3974	44.3974	28.6285	-1.96002	0.000245874	0.00214793	1	1	down
ugt5b1	ugt5b1	8	3	19	110	37	52	19.0832	5.80516	13.7949	47.084	30.5492	37.0273	4.35053	3.54368	4.06016	5.20963	4.77589	4.96454	12.8944	38.2202	38.2202	25.5573	-1.58369	0.00143308	0.00924289	1	1	down
uqcrc2b	uqcrc2b	118	149	340	1395	710	758	281.477	288.323	246.856	597.111	586.214	539.745	8.29523	8.31796	8.16664	9.05257	9.03308	8.94744	272.219	574.356	574.356	423.288	-1.08317	2.84405e-06	4.38182e-05	1	1	down
uso1	uso1	10	20	53	190	88	94	23.854	38.7011	38.4805	81.3269	72.6575	66.934	5.00812	5.40938	5.39693	6.13068	6.01405	5.93226	33.6785	73.6395	73.6395	53.659	-1.09435	0.00217649	0.0128974	1	1	down
vars	vars	10	25	32	190	72	86	23.854	48.3764	23.2335	81.3269	59.447	61.2375	4.9517	5.5672	4.89487	6.08991	5.77049	5.80055	31.8213	67.3372	67.3372	49.5792	-1.11959	0.005332	0.0268698	1	1	down
vaspb	vaspb	13	8	45	222	100	100	31.0102	15.4804	32.6722	95.0241	82.5653	71.2064	5.18747	4.63658	5.21633	6.26816	6.11983	5.96967	26.3876	82.9319	82.9319	54.6598	-1.61802	2.67705e-05	0.000320897	1	1	down
vegfaa	vegfaa	2	9	23	81	57	55	4.7708	17.4155	16.6991	34.671	47.0622	39.1635	3.52229	4.29573	4.2441	4.92262	5.22188	5.03945	12.9618	40.2989	40.2989	26.6304	-1.53616	0.00150112	0.00958627	1	1	down
vil1	vil1	405	170	515	6080	2545	3136	966.087	328.959	373.915	2602.46	2101.29	2233.03	9.97374	8.96385	9.07312	11.0061	10.7765	10.8415	556.32	2312.26	2312.26	1434.29	-2.06137	6.46891e-08	1.39455e-06	1	1	down
vill	vill	7	3	20	128	45	39	16.6978	5.80516	14.521	54.7887	37.1544	27.7705	4.24353	3.54261	4.10277	5.36601	4.96724	4.68624	12.3413	39.9045	39.9045	26.1229	-1.68067	0.00115458	0.00774595	1	1	down
vwa11	vwa11	6	0	3	142	53	54	14.3124	0	2.17814	60.7812	43.7596	38.4515	3.94743	2.62301	2.6936	5.36499	5.01045	4.8799	5.49685	47.6641	47.6641	26.5805	-3.44736	3.23461e-07	6.17547e-06	1	1	down
wars	wars	20	23	43	236	105	103	47.708	44.5063	31.2201	101.017	86.6936	73.3426	5.69305	5.62781	5.29847	6.42976	6.27157	6.10391	41.1448	87.0176	87.0176	64.0812	-1.12955	0.00131836	0.00863442	1	1	down
waslb	waslb	1	6	29	91	62	47	2.3854	11.6103	21.0554	38.9513	51.1905	33.467	3.25145	3.95254	4.42076	5.01334	5.28379	4.85938	11.6837	41.2029	41.2029	26.4433	-1.63271	0.00244517	0.0142368	1	1	down
wbp2	wbp2	14	30	100	375	152	203	33.3956	58.0516	72.6048	160.514	125.499	144.549	5.60349	6.06963	6.27433	7.07441	6.81844	6.96425	54.684	143.521	143.521	99.1023	-1.34289	7.82079e-05	0.000818175	1	1	down
wipf2a	wipf2a	9	11	35	149	78	70	21.4686	21.2856	25.4117	63.7774	64.4009	49.8445	4.75387	4.73874	4.86991	5.75481	5.76127	5.50563	22.722	59.341	59.341	41.0315	-1.35825	0.000486839	0.0037928	1	1	down
wu:fa56d06	wu:fa56d06	208	93	385	2770	1257	1404	496.163	179.96	279.528	1185.66	1037.85	999.738	9.01959	8.07347	8.46504	9.92036	9.77837	9.73887	318.551	1074.42	1074.42	696.483	-1.76096	3.19094e-07	6.10266e-06	1	1	down
wu:fb59d01	wu:fb59d01	258	123	267	2763	989	1122	615.433	238.012	193.855	1182.67	816.571	798.936	9.20995	8.28913	8.09937	9.89517	9.50247	9.47974	349.1	932.724	932.724	640.912	-1.42849	0.000403344	0.00324561	1	1	down
wu:fb77a09	wu:fb77a09	5	2	4	35	23	37	11.927	3.87011	2.90419	14.9813	18.99	26.3464	3.53148	2.83561	2.5659	3.74172	3.9517	4.26812	6.23377	20.1059	20.1059	13.1698	-1.89652	0.00586415	0.0290227	1	1	down
wu:fj19g03	wu:fj19g03	21	56	144	2258	219	284	50.0934	108.363	104.551	966.507	180.818	202.226	6.31304	6.98072	6.94182	9.27864	7.47777	7.5911	87.6691	449.85	449.85	268.76	-2.35567	0.0051026	0.0259362	1	1	down
xpc	xpc	4	2	11	53	24	32	9.5416	3.87011	7.98653	22.6859	19.8157	22.7861	3.48138	2.96209	3.31231	4.21416	4.07904	4.21222	7.13275	21.7626	21.7626	14.4477	-1.59624	0.00681376	0.0327061	1	1	down
xpnpep1	xpnpep1	104	63	157	1152	356	469	248.082	121.908	113.99	493.098	293.932	333.958	7.93662	7.25375	7.18567	8.6505	8.10907	8.24053	161.327	373.663	373.663	267.495	-1.23217	0.000587615	0.00444891	1	1	down
xpnpep2	xpnpep2	9	10	16	169	83	84	21.4686	19.3505	11.6168	72.3382	68.5292	59.8134	4.71477	4.6236	4.18367	5.85849	5.79856	5.66067	17.4786	66.8936	66.8936	42.1861	-2.03725	1.36478e-06	2.29534e-05	1	1	down
zdhhc13	zdhhc13	11	5	21	143	50	43	26.2394	9.67527	15.247	61.2092	41.2826	30.6188	4.73116	3.96451	4.25002	5.56636	5.1633	4.87454	17.0539	44.3702	44.3702	30.7121	-1.43444	0.00331515	0.0181871	1	1	down
zgc:101772	zgc:101772	33	36	117	486	224	273	78.7182	69.662	84.9476	208.026	184.946	194.394	6.52676	6.41313	6.58984	7.48547	7.36254	7.41431	77.7759	195.789	195.789	136.782	-1.3215	1.7202e-06	2.80737e-05	1	1	down
zgc:110843	zgc:110843	9	6	11	90	52	55	21.4686	11.6103	7.98653	38.5233	42.934	39.1635	4.47979	3.99698	3.67025	5.03316	5.13596	5.04594	13.6885	40.2069	40.2069	26.9477	-1.6911	0.000547948	0.00418889	1	1	down
zgc:112175	zgc:112175	10	5	12	94	98	41	23.854	9.67527	8.71257	40.2354	80.914	29.1946	4.61652	3.92348	3.77646	5.11744	5.83186	4.80197	14.0806	50.1147	50.1147	32.0977	-1.93061	0.000501491	0.0038877	1	1	down
zgc:112302	zgc:112302	4	17	44	69	168	153	9.5416	32.8959	31.9461	29.5345	138.71	108.946	4.30578	5.19306	5.15667	5.0811	6.63841	6.38135	24.7945	92.3967	92.3967	58.5956	-1.84592	0.000962784	0.00672971	1	1	down
zgc:123284	zgc:123284	4	2	8	70	18	33	9.5416	3.87011	5.80838	29.9626	14.8618	23.4981	3.4531	2.9284	3.0571	4.46721	3.79794	4.22249	6.4067	22.7741	22.7741	14.5904	-1.89849	0.00282166	0.0160389	1	1	down
zgc:136564	zgc:136564	37	30	63	405	132	189	88.2598	58.0516	45.741	173.355	108.986	134.58	6.48875	6.09575	5.86993	7.17475	6.69719	6.91145	64.0175	138.974	138.974	101.496	-1.1638	0.000927887	0.00653137	1	1	down
zgc:136858	zgc:136858	9	1	23	144	64	62	21.4686	1.93505	16.6991	61.6373	52.8418	44.148	4.54333	3.27265	4.30918	5.56503	5.40082	5.22037	13.3676	52.8757	52.8757	33.1216	-1.96204	9.4548e-05	0.000957299	1	1	down
zgc:136870	zgc:136870	3	3	4	57	22	36	7.1562	5.80516	2.90419	24.3981	18.1644	25.6343	3.21875	3.0795	2.60041	4.23051	3.94065	4.2708	5.28852	22.7323	22.7323	14.0104	-2.28818	0.000582504	0.00442238	1	1	down
zgc:136870_1	zgc:136870	13	7	11	150	58	69	31.0102	13.5454	7.98653	64.2055	47.8879	49.1324	4.93458	4.25382	3.81325	5.66209	5.35913	5.38598	17.514	53.7419	53.7419	35.628	-1.77085	0.000345616	0.00287561	1	1	down
zgc:136872	zgc:136872	1	10	16	240	108	111	2.3854	19.3505	11.6168	102.729	89.1705	79.0391	3.58951	4.60144	4.15582	6.22149	6.06581	5.93988	11.1176	90.3128	90.3128	50.7152	-2.96997	7.39199e-11	2.70532e-09	1	1	down
zgc:152830	zgc:152830	110	133	262	1345	600	597	262.394	257.362	190.225	575.709	495.392	425.102	8.15803	8.13874	7.84736	8.95575	8.79841	8.6405	236.66	498.734	498.734	367.697	-1.08764	4.2799e-05	0.000489589	1	1	down
zgc:153031	zgc:153031	16	7	32	216	118	118	38.1664	13.5454	23.2335	92.4559	97.427	84.0236	5.37757	4.55531	4.92194	6.24785	6.2993	6.14688	24.9818	91.3022	91.3022	58.142	-1.90889	8.28155e-07	1.44579e-05	1	1	down
zgc:153929	zgc:153929	27	16	45	228	99	127	64.4058	30.9609	32.6722	97.5923	81.7396	90.4321	5.98366	5.3226	5.34882	6.40352	6.22155	6.32428	42.6796	89.9214	89.9214	66.3005	-1.13091	0.00197523	0.0119294	1	1	down
zgc:153968	zgc:153968	729	416	1126	8232	3692	4535	1738.96	804.983	817.53	3523.6	3048.31	3229.21	10.7983	10.056	10.0691	11.5296	11.3762	11.437	1120.49	3267.04	3267.04	2193.76	-1.54711	2.12777e-06	3.37259e-05	1	1	down
zgc:154006	zgc:154006	0	4	2	48	26	20	0	7.74022	1.4521	20.5458	21.467	14.2413	2.11148	3.02138	2.0625	3.88645	3.91367	3.53186	3.0641	18.7513	18.7513	10.9077	-2.7477	0.000790964	0.00569867	1	1	down
zgc:154054	zgc:154054	31	11	56	371	172	184	73.9474	21.2856	40.6587	158.802	142.012	131.02	6.24091	5.18122	5.67722	7.01828	6.89932	6.81608	45.2972	143.945	143.945	94.6209	-1.70282	8.67337e-06	0.00011869	1	1	down
zgc:154142	zgc:154142	3	7	28	123	71	81	7.1562	13.5454	20.3293	52.6485	58.6214	57.6772	3.86781	4.23673	4.53524	5.44663	5.55151	5.53628	13.677	56.3157	56.3157	34.9963	-1.90415	2.20557e-05	0.000269065	1	1	down
zgc:158846	zgc:158846	510	162	594	6057	1754	2127	1216.55	313.479	431.272	2592.62	1448.2	1514.56	10.1721	8.8769	9.15939	10.9726	10.3527	10.3995	653.769	1851.79	1851.79	1252.78	-1.50642	0.000718757	0.00526802	1	1	down
zgc:162396_1	zgc:162396	33	20	86	312	158	175	78.7182	38.7011	62.4401	133.547	130.453	124.611	6.35087	5.71043	6.12623	6.87953	6.85412	6.80755	59.9531	129.537	129.537	94.7452	-1.11735	0.000542191	0.00415353	1	1	down
zgc:162544	zgc:162544	15	16	38	156	82	90	35.781	30.9609	27.5898	66.7737	67.7035	64.0858	5.29759	5.16781	5.05152	5.89328	5.90493	5.85048	31.4439	66.1877	66.1877	48.8158	-1.10475	0.00187941	0.011502	1	1	down
zgc:162730	zgc:162730	259	304	940	2662	1812	1874	617.819	588.257	682.485	1139.43	1496.08	1334.41	9.44929	9.40164	9.5455	10.0618	10.3452	10.2255	629.52	1323.31	1323.31	976.414	-1.06916	4.18195e-06	6.19672e-05	1	1	down
zgc:162816	zgc:162816	5	8	27	94	46	54	11.927	15.4804	19.6033	40.2354	37.98	38.4515	4.08033	4.25558	4.43174	5.10939	5.04836	5.06161	15.6702	38.889	38.889	27.2796	-1.24384	0.0049676	0.0254289	1	1	down
zgc:163022	zgc:163022	18	13	33	184	94	104	42.9372	25.1557	23.9596	78.7587	77.6114	74.0547	5.49029	5.02359	4.95677	6.08609	6.06863	6.02168	30.6842	76.8083	76.8083	53.7462	-1.38534	0.000173289	0.00160013	1	1	down
zgc:165502	zgc:165502	97	81	168	1042	405	489	231.384	156.739	121.976	446.014	334.389	348.199	7.88945	7.51227	7.27347	8.56303	8.26212	8.30401	170.033	376.201	376.201	273.117	-1.16759	0.000138092	0.0013309	1	1	down
zgc:172295	zgc:172295	8	7	23	98	52	56	19.0832	13.5454	16.6991	41.9476	42.934	39.8756	4.46032	4.19044	4.3234	5.1778	5.19662	5.12493	16.4426	41.5857	41.5857	29.0141	-1.34283	0.00184951	0.0113442	1	1	down
zgc:172315	zgc:172315	14	7	29	197	78	57	33.3956	13.5454	21.0554	84.3232	64.4009	40.5877	5.12033	4.39256	4.69871	6.04061	5.75873	5.30139	22.6655	63.1039	63.1039	42.8847	-1.51562	0.000776171	0.00560308	1	1	down
zgc:174917	zgc:174917	7	19	7	159	83	75	16.6978	36.766	5.08233	68.0578	68.5292	53.4048	4.48082	5.14514	3.5936	5.76803	5.7707	5.51715	19.5154	63.3306	63.3306	41.423	-1.8041	0.000919565	0.00648523	1	1	down
zgc:175280	zgc:175280	15	32	94	326	197	249	35.781	61.9217	68.2485	139.54	162.654	177.304	5.69695	6.16249	6.24688	6.95684	7.11422	7.2048	55.3171	159.833	159.833	107.575	-1.48685	4.88622e-06	7.13881e-05	1	1	down
zgc:194930	zgc:194930	5	0	8	73	33	25	11.927	0	5.80838	31.2467	27.2465	17.8016	3.60873	2.37926	3.04776	4.51161	4.36445	3.96067	5.9118	25.4316	25.4316	15.6717	-2.17161	0.00105924	0.00722962	1	1	down
zgc:195170	zgc:195170	12	17	46	171	77	85	28.6248	32.8959	33.3982	73.1943	63.5753	60.5255	5.10714	5.22125	5.22455	5.98669	5.84242	5.79399	31.6396	65.765	65.765	48.7023	-1.04448	0.00333666	0.0182687	1	1	down
zgc:64022	zgc:64022	19	22	45	177	124	123	45.3226	42.5712	32.6722	75.7625	102.381	87.5839	5.64753	5.58855	5.33945	6.13798	6.44213	6.2832	40.1887	88.5758	88.5758	64.3822	-1.17261	0.000662987	0.00492811	1	1	down
zgc:64106	zgc:64106	16	14	19	194	104	103	38.1664	27.0908	13.7949	83.0391	85.8679	73.3426	5.35144	5.04949	4.47175	6.11483	6.14637	5.98551	26.3507	80.7499	80.7499	53.5503	-1.72574	3.2229e-05	0.000377696	1	1	down
zgc:66484	zgc:66484	44	23	61	540	206	251	104.958	44.5063	44.2889	231.14	170.085	178.728	6.73342	5.94987	5.92564	7.54427	7.22134	7.2731	64.5843	193.317	193.317	128.951	-1.63022	1.11543e-05	0.000147157	1	1	down
zgc:77938	zgc:77938	94	66	168	1278	583	609	224.228	127.714	121.976	547.031	481.356	433.647	7.90487	7.37408	7.32555	8.8187	8.68275	8.57336	157.972	487.344	487.344	322.658	-1.6463	5.39824e-08	1.17756e-06	1	1	down
zgc:85843	zgc:85843	20	6	28	274	60	89	47.708	11.6103	20.3293	117.282	49.5392	63.3737	5.51605	4.37082	4.73707	6.44452	5.55653	5.80224	26.5492	76.7316	76.7316	51.6404	-1.59552	0.00141112	0.00913332	1	1	down
zgc:86609	zgc:86609	3	6	19	87	43	42	7.1562	11.6103	13.7949	37.2392	35.5031	29.9067	3.61168	3.8978	4.00246	4.9227	4.86914	4.70341	10.8538	34.2163	34.2163	22.5351	-1.57312	0.00145281	0.0093307	1	1	down
zgc:92041	zgc:92041	1072	2282	6591	8906	17962	22664	2557.15	4415.79	4785.38	3812.09	14830.4	16138.2	11.7389	12.2584	12.3375	12.1151	13.512	13.6036	3919.44	11593.6	11593.6	7756.5	-1.56418	0.000456333	0.00358301	1	1	down
zgc:92137	zgc:92137	100	154	398	767	1630	2107	238.54	297.998	288.967	328.304	1345.81	1500.32	8.25752	8.46226	8.43112	8.55241	10.0055	10.1234	275.169	1058.15	1058.15	666.657	-1.94097	1.26354e-05	0.000163755	1	1	down
zgc:92313	zgc:92313	40	43	87	441	228	199	95.416	83.2073	63.1662	188.764	188.249	141.701	6.67752	6.54711	6.28493	7.36067	7.35676	7.06599	80.5965	172.905	172.905	126.751	-1.13118	0.000215087	0.00191081	1	1	down
zgc:92360	zgc:92360	7	3	33	106	49	62	16.6978	5.80516	23.9596	45.3719	40.457	44.148	4.33466	3.64952	4.62382	5.24162	5.12277	5.21077	15.4875	43.3256	43.3256	29.4066	-1.38375	0.0039161	0.0208304	1	1	down
zgc:92511	zgc:92511	2	11	28	49	93	123	4.7708	21.2856	20.3293	20.9738	76.7857	87.5839	3.68069	4.58865	4.53345	4.55729	5.83486	5.97567	15.4619	61.7811	61.7811	38.6215	-1.92325	0.00109888	0.0074494	1	1	down
LOC108182616	LOC108182616	2	6	11	57	21	38	4.7708	11.6103	7.98653	24.3981	17.3387	27.0584	3.14654	3.66712	3.35909	4.32465	4.00021	4.41851	8.12255	22.9317	22.9317	15.5271	-1.48594	0.0100817	0.0448908	1	1	down
acsl4b	acsl4b	3	2	11	36	35	27	7.1562	3.87011	7.98653	15.4093	28.8979	19.2257	3.2477	2.90835	3.26827	3.81578	4.39946	4.01375	6.33761	21.1776	21.1776	13.7576	-1.66263	0.00835961	0.0386281	1	1	down
bbox1	bbox1	21	9	52	179	94	83	50.0934	17.4155	37.7545	76.6185	77.6114	59.1013	5.63417	4.74226	5.36614	6.05882	6.06948	5.7968	35.0878	71.1104	71.1104	53.0991	-1.02494	0.00946477	0.0426263	1	1	down
cers3a	cers3a	6	0	3	74	35	14	14.3124	0	2.17814	31.6747	28.8979	9.9689	3.63477	2.20657	2.36168	4.43916	4.33268	3.34631	5.49685	23.5138	23.5138	14.5053	-2.34595	0.0037765	0.0202147	1	1	down
comta	comta	4	1	4	28	43	16	9.5416	1.93505	2.90419	11.985	35.5031	11.393	3.24916	2.45038	2.44869	3.44773	4.46902	3.39953	4.79362	19.627	19.627	12.2103	-2.18348	0.00587382	0.0290292	1	1	down
dgat1b	dgat1b	2	2	7	36	23	23	4.7708	3.87011	5.08233	15.4093	18.99	16.3775	2.85176	2.72853	2.79985	3.68193	3.86369	3.7303	4.57442	16.9256	16.9256	10.75	-1.84921	0.00675441	0.0324636	1	1	down
fadd	fadd	10	9	17	90	48	47	23.854	17.4155	12.3428	38.5233	39.6313	33.467	4.62218	4.35873	4.05404	5.07512	5.09894	4.93559	17.8708	37.2072	37.2072	27.539	-1.14594	0.011175	0.0488895	1	1	down
fam107b_1	fam107b	7	13	42	140	59	67	16.6978	25.1557	30.494	59.9251	48.7135	47.7083	4.5349	4.84939	5.01104	5.66909	5.45904	5.43918	24.1158	52.1156	52.1156	38.1157	-1.05395	0.00863795	0.0395658	1	1	down
fynrk	fynrk	5	3	7	49	27	28	11.927	5.80516	5.08233	20.9738	22.2926	19.9378	3.63343	3.15436	2.99212	4.13452	4.18387	4.08152	7.60483	21.0681	21.0681	14.3365	-1.60068	0.00787544	0.0368077	1	1	down
ganc	ganc	7	2	9	55	31	31	16.6978	3.87011	6.53443	23.542	25.5952	22.074	3.97419	3.04039	3.23142	4.30732	4.37978	4.2412	9.03412	23.7371	23.7371	16.3856	-1.51343	0.00951153	0.0428194	1	1	down
lad1	lad1	4	0	19	140	45	51	9.5416	0	13.7949	59.9251	37.1544	36.3153	3.74565	2.75327	3.9754	5.40041	4.90061	4.87967	7.77884	44.4649	44.4649	26.1219	-2.35791	6.50626e-05	0.000693833	1	1	down
parp4	parp4	5	3	22	132	28	30	11.927	5.80516	15.9731	56.5008	23.1183	21.3619	3.89052	3.4283	4.09601	5.32332	4.42998	4.35738	11.2351	33.6603	33.6603	22.4477	-1.52556	0.00957381	0.043047	1	1	down
ptk2bb	ptk2bb	4	3	10	53	27	26	9.5416	5.80516	7.26048	22.6859	22.2926	18.5137	3.48836	3.16955	3.24897	4.21813	4.19332	4.02298	7.53575	21.1641	21.1641	14.3499	-1.51708	0.00937552	0.0422935	1	1	down
pyyb	pyyb	24	4	44	160	108	95	57.2496	7.74022	31.9461	68.4859	89.1705	67.6461	5.72952	4.19335	5.17843	5.91708	6.18484	5.9029	32.312	75.1008	75.1008	53.7064	-1.23996	0.00916943	0.0415852	1	1	down
si:ch211-214j8.1	si:ch211-214j8.1	3	2	3	41	17	22	7.1562	3.87011	2.17814	17.5495	14.0361	15.6654	3.0014	2.65093	2.26556	3.74715	3.53125	3.63325	4.40149	15.7503	15.7503	10.0759	-2.06115	0.00568442	0.0283224	1	1	down
si:ch211-266g18.6	si:ch211-266g18.6	25	5	27	244	68	102	59.635	9.67527	19.6033	104.441	56.1444	72.6305	5.7498	4.28464	4.72699	6.33726	5.69757	5.95753	29.6379	77.7386	77.7386	53.6882	-1.46412	0.00429225	0.0225159	1	1	down
slc12a10.3	slc12a10.3	5	0	7	44	26	30	11.927	0	5.08233	18.8336	21.467	21.3619	3.5168	2.2657	2.8744	3.94234	4.0559	4.05435	5.66978	20.5542	20.5542	13.112	-1.94788	0.00404285	0.0213383	1	1	down
synj2bp	synj2bp	7	8	18	88	48	35	16.6978	15.4804	13.0689	37.6672	39.6313	24.9222	4.2599	4.1945	4.03212	4.99529	5.0403	4.59623	15.0824	34.0736	34.0736	24.578	-1.2138	0.0103861	0.0460231	1	1	down
zgc:158846_1	zgc:158846	220	79	245	1525	684	764	524.788	152.869	177.882	652.756	564.747	544.017	8.90284	7.70896	7.84061	9.13209	8.98004	8.94123	285.18	587.173	587.173	436.176	-1.05347	0.0108054	0.0474233	1	1	down
ambp_1	ambp	1	0	5	18	17	29	2.3854	0	3.63024	7.70466	14.0361	20.6499	2.2283	1.7856	2.30394	2.83687	3.34195	3.71003	2.00521	14.1302	14.1302	8.06771	-2.56225	0.00522873	0.0264871	0	1	down
c3a.1	c3a.1	1	2	5	22	24	24	2.3854	3.87011	3.63024	9.4168	19.8157	17.0895	2.42147	2.57866	2.46172	3.13805	3.79111	3.65734	3.29525	15.4407	15.4407	9.36796	-2.162	0.005867	0.0290227	0	1	down
cables1	cables1	1	1	3	27	23	14	2.3854	1.93505	2.17814	11.557	18.99	9.9689	2.2401	2.14037	2.04781	3.18526	3.62003	3.04818	2.1662	13.5053	13.5053	7.83575	-2.63324	0.00346509	0.0188501	0	1	down
ccdc88c	ccdc88c	1	0	6	43	16	20	2.3854	0	4.35629	18.4056	13.2104	14.2413	2.3329	1.8983	2.50156	3.68236	3.36069	3.43229	2.24723	15.2858	15.2858	8.7665	-2.48529	0.00305268	0.0170702	0	1	down
gdap1	gdap1	2	1	3	49	9	14	4.7708	1.93505	2.17814	20.9738	7.43088	9.9689	2.53514	2.1435	2.04784	3.74422	2.81263	3.05303	2.96133	12.7912	12.7912	7.87626	-2.26142	0.0108581	0.0475976	0	1	down
hcls1	hcls1	0	1	7	32	28	22	0	1.93505	5.08233	13.6972	23.1183	15.6654	2.06341	2.30972	2.66795	3.46843	3.94749	3.58201	2.33913	17.4936	17.4936	9.91638	-2.5027	0.00209151	0.0125082	0	1	down
itih2	itih2	0	2	5	15	23	23	0	3.87011	3.63024	6.42055	18.99	16.3775	1.90635	2.43552	2.33528	2.71719	3.64256	3.50992	2.50012	13.9293	13.9293	8.21473	-2.27208	0.01001	0.0446439	0	1	down
lgals9l1	lgals9l1	0	0	2	28	15	21	0	0	1.4521	11.985	12.3848	14.9533	1.64431	1.57381	1.69202	3.07777	3.08646	3.2653	0.484032	13.1077	13.1077	6.79588	-3.97733	0.000780534	0.0056272	0	1	down
lipin2	lipin2	0	1	6	14	19	33	0	1.93505	4.35629	5.99251	15.6874	23.4981	1.88394	2.14872	2.43668	2.65593	3.4662	3.86002	2.09711	15.0593	15.0593	8.57823	-2.48793	0.0071471	0.0340097	0	1	down
myo18aa	myo18aa	2	0	7	45	15	20	4.7708	0	5.08233	19.2616	12.3848	14.2413	2.69101	1.98224	2.66443	3.77586	3.35805	3.48525	3.28438	15.2959	15.2959	9.29014	-2.09132	0.00745708	0.035211	0	1	down
otomp	otomp	2	0	2	32	25	19	4.7708	0	1.4521	13.6972	20.6413	13.5292	2.58409	1.85187	1.91821	3.38815	3.75827	3.36582	2.0743	15.9559	15.9559	9.0151	-3.14632	0.000758054	0.00548668	0	1	down
pitx1	pitx1	0	1	6	29	15	19	0	1.93505	4.35629	12.4131	12.3848	13.5292	1.86804	2.13213	2.42089	3.23913	3.22162	3.30456	2.09711	12.7757	12.7757	7.4364	-2.23911	0.00965971	0.0433535	0	1	down
si:ch73-52e5.2	si:ch73-52e5.2	2	1	5	35	23	21	4.7708	1.93505	3.63024	14.9813	18.99	14.9533	2.7482	2.36701	2.50176	3.58284	3.7896	3.57256	3.44537	16.3082	16.3082	9.87679	-2.24087	0.00286037	0.0162166	0	1	down
sp8a	sp8a	0	2	3	30	16	22	0	3.87011	2.17814	12.8411	13.2104	15.6654	1.88877	2.42309	2.05491	3.29048	3.30021	3.45997	2.01608	13.9057	13.9057	7.96087	-2.69701	0.00244876	0.0142501	0	1	down
stc1l	stc1l	2	0	0	21	15	31	4.7708	0	0	8.98877	12.3848	22.074	2.41362	1.65057	1.3006	2.89	3.15658	3.71335	1.59027	14.4825	14.4825	8.03639	-3.87513	0.00110065	0.00745678	0	1	down
syt15	syt15	2	1	1	18	20	21	4.7708	1.93505	0.726048	7.70466	16.5131	14.9533	2.49086	2.09525	1.64292	2.81288	3.46802	3.38101	2.4773	13.057	13.057	7.76716	-2.7304	0.00450803	0.0234274	0	1	down
usp2b	usp2b	0	0	2	30	25	19	0	0	1.4521	12.8411	20.6413	13.5292	1.75137	1.67667	1.77293	3.22255	3.65253	3.25666	0.484032	15.6705	15.6705	8.07729	-4.2231	0.000298048	0.0025295	0	1	down
wu:fi04e12	wu:fi04e12	0	0	6	25	19	22	0	0	4.35629	10.7009	15.6874	15.6654	1.82999	1.7558	2.39557	3.09343	3.42134	3.42535	1.4521	14.0179	14.0179	7.735	-2.66368	0.00461231	0.0239327	0	1	down
zgc:154164	zgc:154164	1	1	3	23	13	23	2.3854	1.93505	2.17814	9.84484	10.7335	16.3775	2.19515	2.0968	2.01135	3.01015	3.07019	3.4497	2.1662	12.3186	12.3186	7.2424	-2.50534	0.00574134	0.0285667	0	1	down
LOC108190403_1	LOC108190403	0	0	4	30	22	26	0	0	2.90419	12.8411	18.1644	18.5137	1.87294	1.79601	2.18462	3.2955	3.60156	3.62518	0.968064	16.5064	16.5064	8.73722	-3.40414	0.000576434	0.00438536	0	1	down
bsnd	bsnd	0	3	3	31	15	23	0	5.80516	2.17814	13.2691	12.3848	16.3775	1.94448	2.69277	2.09844	3.35546	3.27981	3.53693	2.6611	14.0105	14.0105	8.33579	-2.40182	0.0044832	0.0233287	0	1	down
erbb3a	erbb3a	0	1	5	18	19	27	0	1.93505	3.63024	7.70466	15.6874	19.2257	1.8692	2.13239	2.3077	2.83784	3.44211	3.63619	1.8551	14.2059	14.2059	8.03051	-2.58177	0.00478858	0.0247193	0	1	down
hmbsb	hmbsb	0	1	4	35	16	11	0	1.93505	2.90419	14.9813	13.2104	7.83271	1.753	2.02686	2.09341	3.33042	3.19816	2.76055	1.61308	12.0081	12.0081	6.81061	-2.59347	0.00662402	0.0319484	0	1	down
macrod1	macrod1	1	1	3	28	14	17	2.3854	1.93505	2.17814	11.985	11.5591	12.1051	2.18673	2.08836	2.00331	3.17394	3.12632	3.17105	2.1662	11.8831	11.8831	7.02464	-2.46035	0.00616852	0.0300541	0	1	down
magi3a	magi3a	0	0	7	38	14	20	0	0	5.08233	16.2654	11.5591	14.2413	1.86063	1.78598	2.52094	3.49163	3.1651	3.35585	1.69411	14.0219	14.0219	7.85802	-2.48398	0.00669401	0.0322295	0	1	down
msrb2	msrb2	0	2	4	22	21	29	0	3.87011	2.90419	9.4168	17.3387	20.6499	1.97085	2.49497	2.25916	3.07793	3.61148	3.78287	2.2581	15.8018	15.8018	9.02995	-2.6417	0.00223706	0.0132137	0	1	down
ppox	ppox	2	0	0	32	14	23	4.7708	0	0	13.6972	11.5591	16.3775	2.42063	1.66355	1.3186	3.26894	3.09563	3.4217	1.59027	13.8779	13.8779	7.7341	-3.84356	0.000974097	0.00679585	0	1	down
si:dkey-157l19.2	si:dkey-157l19.2	0	0	4	21	16	21	0	0	2.90419	8.98877	13.2104	14.9533	1.68203	1.61172	2.04081	2.84256	3.16148	3.28077	0.968064	12.3842	12.3842	6.67613	-3.01763	0.00395315	0.0209667	0	1	down
st14b	st14b	1	1	5	46	18	15	2.3854	1.93505	3.63024	19.6897	14.8618	10.681	2.36406	2.26224	2.415	3.76047	3.48461	3.19799	2.65023	15.0775	15.0775	8.86385	-2.39171	0.00342685	0.0186697	0	1	down
gyltl1b	gyltl1b	2	1	2	27	15	15	4.7708	1.93505	1.4521	11.557	12.3848	10.681	2.48893	2.09852	1.84863	3.14999	3.1949	3.07094	2.71932	11.5409	11.5409	7.13012	-2.31231	0.00958466	0.0430782	0	1	down
irx1a	irx1a	1	1	0	24	17	14	2.3854	1.93505	0	10.2729	14.0361	9.9689	2.01094	1.91422	1.23275	2.92164	3.18052	2.88194	1.44015	11.426	11.426	6.43306	-3.54849	0.00256403	0.0147804	0	1	down
si:ch211-204c21.1	si:ch211-204c21.1	1	1	3	26	11	17	2.3854	1.93505	2.17814	11.129	9.08218	12.1051	2.12745	2.03075	1.95474	3.06226	2.87542	3.12342	2.1662	10.7721	10.7721	6.46914	-2.32179	0.0112941	0.0493519	0	1	down
casc4	casc4	1	0	3	23	12	17	2.3854	0	2.17814	9.84484	9.90784	12.1051	2.03542	1.58779	1.87512	2.89173	2.87967	3.058	1.52118	10.6193	10.6193	6.07022	-2.67589	0.00775352	0.0363149	0	1	down
flt4	flt4	1	0	1	29	11	19	2.3854	0	0.726048	12.4131	9.08218	13.5292	1.99701	1.5407	1.46438	3.08059	2.78744	3.14315	1.03715	11.6748	11.6748	6.35599	-3.72155	0.00159307	0.0100569	0	1	down
kcnj1a.1	kcnj1a.1	0	0	1	15	15	19	0	0	0.726048	6.42055	12.3848	13.5292	1.41575	1.35112	1.30171	2.38809	2.92598	3.0141	0.242016	10.7782	10.7782	5.5101	-4.36475	0.00094405	0.00661135	0	1	down
nfe2l1a_1	nfe2l1a	0	0	9	22	19	30	0	0	6.53443	9.4168	15.6874	21.3619	1.93792	1.86048	2.76	3.05727	3.49793	3.79615	2.17814	15.4887	15.4887	8.83343	-2.30952	0.0106305	0.0468983	0	1	down
plekhg7	plekhg7	0	0	2	15	14	17	0	0	1.4521	6.42055	11.5591	12.1051	1.4352	1.3715	1.52854	2.39337	2.86474	2.91289	0.484032	10.0283	10.0283	5.25615	-3.59716	0.0038649	0.020649	0	1	down
si:dkey-192p21.6	si:dkey-192p21.6	1	0	4	25	15	16	2.3854	0	2.90419	10.7009	12.3848	11.393	2.11956	1.67624	2.08978	3.02656	3.13711	3.06897	1.7632	11.4929	11.4929	6.62805	-2.49938	0.00777321	0.0363917	0	1	down
si:dkey-27o4.1	si:dkey-27o4.1	0	0	1	31	10	14	0	0	0.726048	13.2691	8.25653	9.9689	1.41914	1.35507	1.30721	3.011	2.57152	2.7374	0.242016	10.4982	10.4982	5.3701	-4.35304	0.000905154	0.00641081	0	1	down
si:dkey-39a18.1	si:dkey-39a18.1	1	1	1	18	14	16	2.3854	1.93505	0.726048	7.70466	11.5591	11.393	2.00133	1.90628	1.47939	2.66269	2.98777	2.98085	1.68217	10.2189	10.2189	5.95055	-2.86515	0.00727723	0.03448	0	1	down
tinagl1	tinagl1	1	1	4	38	15	10	2.3854	1.93505	2.90419	16.2654	12.3848	7.12064	2.19524	2.09647	2.15228	3.45929	3.19434	2.74022	2.40822	11.9236	11.9236	7.16591	-2.25236	0.0113432	0.0495351	0	1	down
trmu	trmu	1	0	1	24	16	11	2.3854	0	0.726048	10.2729	13.2104	7.83271	1.92051	1.46233	1.40063	2.8509	3.0519	2.60793	1.03715	10.4387	10.4387	5.73791	-3.54882	0.00306211	0.0171143	0	1	down
ap4b1	ap4b1	2	3	6	12	5	5	4.7708	5.80516	4.35629	5.13644	4.12826	3.56032	2.21404	2.33211	2.16058	2.27229	2.12771	2.03758	4.97742	4.27501	4.97742	4.62621	0.177688	0.838135	0.916962	0	0	up
ap4e1	ap4e1	7	1	15	17	5	4	16.6978	1.93505	10.8907	7.27662	4.12826	2.84826	3.39617	2.09689	3.08785	2.76157	2.36191	2.14086	9.84119	4.75105	9.84119	7.29612	1.00205	0.211591	0.418397	0	0	up
ap4m1	ap4m1	2	0	8	4	0	4	4.7708	0	5.80838	1.71215	0	2.84826	1.46903	0.646215	1.71256	0.979034	0.467939	1.24172	3.52639	1.52013	3.52639	2.52326	1.25562	0.343238	0.561239	0	0	up
ap5m1	ap5m1	4	3	14	12	2	10	9.5416	5.80516	10.1647	5.13644	1.65131	7.12064	2.90221	2.56896	3.00146	2.47504	1.89416	2.71628	8.50381	4.63613	8.50381	6.56997	0.878829	0.264523	0.480224	0	0	up
ap5s1	ap5s1	12	19	36	61	29	37	28.6248	36.766	26.1377	26.1102	23.9439	26.3464	4.82084	5.05192	4.73825	4.73669	4.65877	4.74554	30.5095	25.4668	30.5095	27.9882	0.236961	0.563899	0.746894	0	0	up
ap5z1	ap5z1	2	3	13	10	7	6	4.7708	5.80516	9.43862	4.28037	5.77957	4.27238	2.39398	2.50429	2.87924	2.2958	2.50453	2.30257	6.67153	4.77744	6.67153	5.72448	0.584969	0.460498	0.665728	0	0	up
ak1	ak1	351	691	1328	1346	727	829	837.276	1337.12	964.191	576.137	600.25	590.301	9.67918	10.1532	9.82274	9.31133	9.35038	9.33443	1046.2	588.896	1046.2	817.546	0.829138	0.00120277	0.00801554	0	0	up
ap1m1	ap1m1	1	3	18	0	7	5	2.3854	5.80516	13.0689	0	5.77957	3.56032	1.77574	2.22485	2.9423	0.870283	2.25503	1.92459	7.08648	3.1133	7.08648	5.09989	1.36268	0.209575	0.415745	0	0	up
ap2m1a	ap2m1a	172	264	622	802	354	406	410.289	510.854	451.602	343.285	292.281	289.098	8.64127	8.86575	8.7395	8.46204	8.30302	8.29219	457.582	308.222	457.582	382.902	0.56927	0.016965	0.0678602	0	0	up
ap3s1	ap3s1	52	62	145	169	83	75	124.041	119.973	105.277	72.3382	68.5292	53.4048	6.79268	6.76025	6.63136	6.26074	6.2098	5.97458	116.43	64.7574	116.43	90.5939	0.833346	0.00509876	0.0259317	0	0	up
ap3s2	ap3s2	2	14	9	8	1	9	4.7708	27.0908	6.53443	3.42429	0.825653	6.40858	2.43834	3.87235	2.63952	2.17045	1.63021	2.6246	12.7987	3.55284	12.7987	8.17575	1.80166	0.0362446	0.121359	0	0	up
atp6v0ca	atp6v0ca	372	592	1151	1237	651	716	887.369	1145.55	835.681	529.481	537.5	509.838	9.69779	9.96338	9.63658	9.17826	9.19324	9.14138	956.201	525.606	956.201	740.904	0.861803	0.000263908	0.00227505	0	0	up
bloc1s5	bloc1s5	4	8	27	17	3	11	9.5416	15.4804	19.6033	7.27662	2.47696	7.83271	3.22139	3.61244	3.86217	3.00735	2.36626	3.06918	14.8751	5.8621	14.8751	10.3686	1.36554	0.0383515	0.126378	0	0	up
clint1b	clint1b	1	1	7	0	0	1	2.3854	1.93505	5.08233	0	0	0.712064	0.532125	0.463381	1.11217	-0.21612	-0.119735	0.143263	3.13426	0.237355	3.13426	1.68581	3.8705	0.0277563	0.0997598	0	0	up
cops2	cops2	17	17	47	65	25	36	40.5518	32.8959	34.1242	27.8224	20.6413	25.6343	5.17685	4.98379	5.02208	4.82969	4.56303	4.75501	35.8573	24.6993	35.8573	30.2783	0.515496	0.197314	0.39956	0	0	up
cops3	cops3	28	42	80	124	53	60	66.7912	81.2723	58.0838	53.0765	43.7596	42.7238	5.97722	6.16884	5.84475	5.75737	5.57691	5.55446	68.7158	46.52	68.7158	57.6179	0.539796	0.106328	0.26286	0	0	up
dera	dera	56	74	183	160	102	100	133.582	143.194	132.867	68.4859	84.2166	71.2064	6.93576	7.00717	6.93388	6.28151	6.48101	6.31988	136.548	74.6363	136.548	105.592	0.874355	0.00169122	0.0105257	0	0	up
dnm2b	dnm2b	7	8	40	64	14	29	16.6978	15.4804	29.0419	27.3943	11.5591	20.6499	4.15714	4.09356	4.65366	4.60135	3.84181	4.33531	20.4067	19.8678	20.4067	20.1372	0.082383	0.87529	0.935591	0	0	up
eea1	eea1	5	0	6	3	1	2	11.927	0	4.35629	1.28411	0.825653	1.42413	2.30211	0.743785	1.62274	0.931861	0.830329	0.999131	5.42776	1.17796	5.42776	3.30286	2.11204	0.0780359	0.211215	0	0	up
gga1	gga1	0	3	12	10	6	1	0	5.80516	8.71257	4.28037	4.95392	0.712064	1.27883	2.12863	2.48943	1.96593	2.05654	1.19757	4.83925	3.31545	4.83925	4.07735	0.683356	0.518303	0.711793	0	0	up
golga2	golga2	4	4	29	12	3	10	9.5416	7.74022	21.0554	5.13644	2.47696	7.12064	3.0882	2.94209	3.82213	2.63119	2.23318	2.8789	12.7791	4.91135	12.7791	8.84521	1.45408	0.0436237	0.139325	0	0	up
imp4	imp4	1	8	19	9	9	12	2.3854	15.4804	13.7949	3.85233	7.43088	8.54477	2.3921	3.49944	3.43606	2.44961	2.92266	3.03142	10.5536	6.60933	10.5536	8.58145	0.776749	0.286438	0.505439	0	0	up
lamp1	lamp1	1	6	14	16	11	12	2.3854	11.6103	10.1647	6.84859	9.08218	8.54477	2.40982	3.26378	3.17913	2.8674	3.08674	3.03946	8.05347	8.15851	8.15851	8.10599	0.0737957	0.916378	0.957218	0	0	up
map1lc3b	map1lc3b	10	45	96	84	43	53	23.854	87.0775	69.7006	35.9551	35.5031	37.7394	4.93639	6.13609	5.91832	5.27153	5.26192	5.31841	60.2107	36.3992	60.2107	48.3049	0.751919	0.0772219	0.209681	0	0	up
pnp5a	pnp5a	54	81	561	168	152	234	128.812	156.739	407.313	71.9101	125.499	166.623	7.0927	7.28452	8.2787	6.53865	7.06513	7.346	230.955	121.344	230.955	176.149	0.947783	0.0345784	0.117349	0	0	up
rab10	rab10	64	40	45	114	57	28	152.666	77.4022	32.6722	48.7962	47.0622	19.9378	6.79508	6.09124	5.26502	5.64024	5.60607	4.83638	87.58	38.5987	87.58	63.0894	1.14665	0.0273194	0.0987806	0	0	up
rab11a	rab11a	8	6	26	28	22	18	19.0832	11.6103	18.8772	11.985	18.1644	12.8172	4.11003	3.71399	4.11576	3.71804	4.08016	3.77779	16.5236	14.3222	16.5236	15.4229	0.239872	0.649555	0.803538	0	0	up
rab11bb	rab11bb	6	7	10	23	12	9	14.3124	13.5454	7.26048	9.84484	9.90784	6.40858	3.58202	3.54425	3.06022	3.29633	3.30131	2.96924	11.7061	8.72042	11.7061	10.2133	0.335608	0.597756	0.76837	0	0	up
rab12	rab12	4	4	13	12	15	6	9.5416	7.74022	9.43862	5.13644	12.3848	4.27238	3.09011	2.94587	3.10331	2.63986	3.32837	2.53259	8.90681	7.26454	8.90681	8.08568	0.334708	0.642944	0.799088	0	0	up
rab13	rab13	18	10	30	28	15	18	42.9372	19.3505	21.7814	11.985	12.3848	12.8172	4.97772	4.23898	4.35028	3.82068	3.85754	3.8834	28.0231	12.3957	28.0231	20.2094	1.12915	0.0223942	0.0844555	0	0	up
rab14	rab14	43	49	182	232	116	113	102.572	94.8177	132.141	99.3045	95.7757	80.4632	6.66779	6.59137	6.92066	6.6362	6.60063	6.43208	109.844	91.8478	109.844	100.846	0.275176	0.353867	0.570663	0	0	up
rab1ab	rab1ab	132	128	415	458	237	249	314.873	247.687	301.31	196.041	195.68	177.304	8.16721	7.92616	8.12439	7.69427	7.69283	7.59805	287.957	189.675	287.957	238.816	0.602697	0.014566	0.0600297	0	0	up
rab1ba	rab1ba	53	62	175	244	127	147	126.426	119.973	127.058	104.441	104.858	104.673	6.93506	6.88364	6.94139	6.74686	6.75109	6.74927	124.486	104.657	124.486	114.572	0.251897	0.344737	0.562528	0	0	up
rab23	rab23	3	0	5	9	0	8	7.1562	0	3.63024	3.85233	0	5.69651	2.04046	0.973587	1.65961	1.70688	0.762943	1.96932	3.59548	3.18295	3.59548	3.38921	0.112313	0.927147	0.96317	0	0	up
rab27a	rab27a	3	7	12	4	5	4	7.1562	13.5454	8.71257	1.71215	4.12826	2.84826	2.60213	3.11707	2.79432	1.73427	2.24695	2.02343	9.80472	2.89622	9.80472	6.35047	1.81217	0.0241908	0.0898164	0	0	up
rab27b	rab27b	1	5	13	0	0	0	2.3854	9.67527	9.43862	0	0	0	1.08512	2.06027	2.16761	0.175894	0.338284	0.300462	7.16643	0	7.16643	3.58322	6.00101	9.02966e-05	0.000922734	0	0	up
rab28	rab28	7	9	16	11	2	10	16.6978	17.4155	11.6168	4.7084	1.65131	7.12064	3.59826	3.65026	3.32655	2.61543	2.11647	2.92722	15.2434	4.49345	15.2434	9.8684	1.70246	0.0124535	0.053318	0	0	up
rab3db	rab3db	0	1	6	2	1	3	0	1.93505	4.35629	0.856073	0.825653	2.13619	0.358142	0.72953	1.19793	0.443728	0.461328	0.794377	2.09711	1.27264	2.09711	1.68488	0.951555	0.511988	0.707572	0	0	up
rab4a	rab4a	5	3	11	7	7	6	11.927	5.80516	7.98653	2.99626	5.77957	4.27238	3.06416	2.5567	2.79431	2.11432	2.55156	2.34714	8.5729	4.3494	8.5729	6.46115	0.985612	0.199361	0.402104	0	0	up
rab5ab	rab5ab	40	62	119	176	90	85	95.416	119.973	86.3997	75.3344	74.3088	60.5255	6.51315	6.73944	6.41721	6.28296	6.27028	6.07729	100.596	70.0562	100.596	85.3263	0.508895	0.0954476	0.244074	0	0	up
rab9a	rab9a	6	3	16	27	17	7	14.3124	5.80516	11.6168	11.557	14.0361	4.98445	3.58761	2.95514	3.4378	3.43642	3.59881	2.80318	10.5781	10.1925	10.5781	10.3853	0.0558539	0.932836	0.965982	0	0	up
sec23a	sec23a	14	6	44	40	17	23	33.3956	11.6103	31.9461	17.1215	14.0361	16.3775	4.75607	3.88869	4.73754	4.16813	4.00587	4.13174	25.6507	15.845	25.6507	20.7478	0.710402	0.153874	0.339834	0	0	up
vamp2	vamp2	8	9	9	14	20	10	19.0832	17.4155	6.53443	5.99251	16.5131	7.12064	3.9018	3.83051	3.0493	2.97166	3.80542	3.11106	14.3444	9.8754	14.3444	12.1099	0.478705	0.473725	0.677295	0	0	up
vps16	vps16	5	9	28	18	18	11	11.927	17.4155	20.3293	7.70466	14.8618	7.83271	3.61543	3.92315	4.08226	3.25336	3.79812	3.27701	16.5573	10.133	16.5573	13.3452	0.779988	0.174519	0.368837	0	0	up
vps25	vps25	2	4	5	7	7	7	4.7708	7.74022	3.63024	2.99626	5.77957	4.98445	2.25463	2.56572	2.08254	1.95708	2.38522	2.28403	5.38042	4.58676	5.38042	4.98359	0.194797	0.822185	0.907807	0	0	up
vps26a	vps26a	5	18	32	18	17	13	11.927	34.831	23.2335	7.70466	14.0361	9.25683	3.72889	4.66913	4.30355	3.35054	3.84701	3.50444	23.3305	10.3325	23.3305	16.8315	1.21645	0.0263955	0.0960479	0	0	up
vps26bl	vps26bl	2	1	11	4	1	1	4.7708	1.93505	7.98653	1.71215	0.825653	0.712064	1.61616	1.19813	2.09857	1.10255	0.879833	0.8281	4.89746	1.08329	4.89746	2.99037	2.19158	0.0604648	0.176258	0	0	up
vps28	vps28	34	53	139	185	88	90	81.1036	102.558	100.921	79.1868	72.6575	64.0858	6.34907	6.57849	6.56507	6.32521	6.24205	6.12273	94.8607	71.9767	94.8607	83.4187	0.405466	0.174575	0.368837	0	0	up
vps35	vps35	27	41	97	119	66	63	64.4058	79.3372	70.4266	50.9364	54.4931	44.86	5.97164	6.1763	6.06169	5.74573	5.81134	5.62671	71.3899	50.0965	71.3899	60.7432	0.513176	0.10766	0.265252	0	0	up
vps45	vps45	2	11	15	26	12	12	4.7708	21.2856	10.8907	11.129	9.90784	8.54477	2.91633	3.983	3.42066	3.4398	3.34363	3.22578	12.3157	9.86052	12.3157	11.0881	0.319066	0.612115	0.778581	0	0	up
vps4a	vps4a	1	0	11	3	8	6	2.3854	0	7.98653	1.28411	6.60522	4.27238	1.60667	1.14691	2.35304	1.26104	2.19981	1.89621	3.45731	4.05391	4.05391	3.75561	0.0224709	0.984045	0.991335	0	0	up
vps54	vps54	3	1	4	14	1	5	7.1562	1.93505	2.90419	5.99251	0.825653	3.56032	2.18768	1.52764	1.66743	2.15172	1.19433	1.78556	3.99848	3.4595	3.99848	3.72899	0.0603767	0.954554	0.976448	0	0	up
vps8	vps8	5	8	8	30	4	7	11.927	15.4804	5.80838	12.8411	3.30261	4.98445	3.30059	3.52957	2.76945	3.40871	2.42404	2.66406	11.0719	7.04272	11.0719	9.05733	0.526304	0.481095	0.683719	0	0	up
adma	adma	5	13	32	15	13	14	11.927	25.1557	23.2335	6.42055	10.7335	9.9689	3.64711	4.28495	4.23587	3.14249	3.55198	3.49068	20.1054	9.04098	20.1054	14.5732	1.21658	0.0283871	0.101761	0	0	up
ak4	ak4	13	15	35	28	14	21	31.0102	29.0258	25.4117	11.985	11.5591	14.9533	4.68802	4.63182	4.52057	3.85009	3.83248	4.04271	28.4826	12.8325	28.4826	20.6575	1.133	0.0138884	0.0580184	0	0	up
asl	asl	5	7	22	13	6	7	11.927	13.5454	15.9731	5.56448	4.95392	4.98445	3.34374	3.45568	3.63233	2.76794	2.70784	2.7058	13.8151	5.16761	13.8151	9.49138	1.44112	0.0235079	0.0878359	0	0	up
atp1b3a	atp1b3a	10	28	92	23	28	41	23.854	54.1815	66.7964	9.84484	23.1183	29.1946	4.70075	5.46652	5.69455	3.93601	4.66118	4.87509	48.2773	20.7193	48.2773	34.4983	1.2782	0.011674	0.05073	0	0	up
cd83	cd83	6	17	46	19	13	21	14.3124	32.8959	33.3982	8.13269	10.7335	14.9533	3.9484	4.68349	4.72092	3.46645	3.69909	3.97255	26.8688	11.2732	26.8688	19.071	1.31469	0.0115755	0.0503816	0	0	up
cthl	cthl	6	13	14	4	13	7	14.3124	25.1557	10.1647	1.71215	10.7335	4.98445	3.52654	4.0565	3.26766	2.09053	3.31247	2.72612	16.5443	5.81003	16.5443	11.1771	1.54065	0.0343858	0.116876	0	0	up
dio3a	dio3a	4	20	26	1	9	15	9.5416	38.7011	18.8772	0.428037	7.43088	10.681	3.29125	4.57369	3.89762	1.74415	3.08706	3.38089	22.3733	6.17996	22.3733	14.2766	1.90951	0.0166456	0.066808	0	0	up
emc3	emc3	2	13	29	0	5	0	4.7708	25.1557	21.0554	0	4.12826	0	2.28113	3.72048	3.61245	0.914672	2.1739	1.09587	16.994	1.37609	16.994	9.18503	3.70783	0.0425597	0.136766	0	0	up
fstl3	fstl3	3	6	30	7	5	10	7.1562	11.6103	21.7814	2.99626	4.12826	7.12064	2.90129	3.25855	3.86563	2.28709	2.51634	2.88807	13.516	4.74839	13.516	9.13219	1.62844	0.0225766	0.0849395	0	0	up
gnsb	gnsb	10	13	33	28	12	17	23.854	25.1557	23.9596	11.985	9.90784	12.1051	4.36639	4.42033	4.39123	3.77256	3.62985	3.78653	24.3231	11.3326	24.3231	17.8279	1.09245	0.0235917	0.0880972	0	0	up
htra3b	htra3b	0	1	321	3	0	0	0	1.93505	233.061	1.28411	0	0	1.45404	1.7922	7.37231	1.30658	0.946934	0.871853	78.3321	0.428037	78.3321	39.3801	7.43942	0.0304013	0.107237	0	0	up
ing4	ing4	8	29	29	32	17	15	19.0832	56.1166	21.0554	13.6972	14.0361	10.681	4.26145	5.29156	4.35025	3.96508	3.99324	3.76691	32.0851	12.8047	32.0851	22.4449	1.29939	0.0130111	0.0550633	0	0	up
lrp2a	lrp2a	7	10	19	14	10	7	16.6978	19.3505	13.7949	5.99251	8.25653	4.98445	3.75063	3.89121	3.61551	2.93845	3.19164	2.82887	16.6144	6.41116	16.6144	11.5128	1.3602	0.022496	0.0847234	0	0	up
lsm14aa	lsm14aa	11	6	25	19	8	7	26.2394	11.6103	18.1512	8.13269	6.60522	4.98445	4.20253	3.50023	3.90061	3.2088	3.06547	2.86812	18.667	6.57412	18.667	12.6206	1.46596	0.0131696	0.0555554	0	0	up
mgrn1a	mgrn1a	5	7	23	14	3	7	11.927	13.5454	16.6991	5.99251	2.47696	4.98445	3.29863	3.41336	3.63675	2.77937	2.27368	2.65969	14.0572	4.48464	14.0572	9.2709	1.63659	0.0143178	0.0592727	0	0	up
phactr2	phactr2	4	13	15	10	9	0	9.5416	25.1557	10.8907	4.28037	7.43088	0	3.02988	3.91089	3.17687	2.43936	2.85713	1.4723	15.196	3.90375	15.196	9.54988	1.95927	0.0170973	0.0682651	0	0	up
reck	reck	7	18	53	7	19	22	16.6978	34.831	38.4805	2.99626	15.6874	15.6654	4.07211	4.74483	4.86855	2.80013	4.0159	4.0142	30.0031	11.4497	30.0031	20.7264	1.46269	0.0172741	0.0688714	0	0	up
slc22a7a	slc22a7a	7	23	15	5	17	7	16.6978	44.5063	10.8907	2.14018	14.0361	4.98445	3.81266	4.77941	3.46324	2.33133	3.68383	2.86706	24.0316	7.05358	24.0316	15.5426	1.79251	0.014229	0.0590737	0	0	up
wdr45b	wdr45b	15	13	37	29	21	12	35.781	25.1557	26.8638	12.4131	17.3387	8.54477	4.823	4.49796	4.57158	3.87636	4.16948	3.5921	29.2668	12.7655	29.2668	21.0162	1.18826	0.0135626	0.0568297	0	0	up
zgc:65895	zgc:65895	10	10	37	28	11	11	23.854	19.3505	26.8638	11.985	9.08218	7.83271	4.30499	4.1243	4.44536	3.71363	3.49961	3.38422	23.3561	9.6333	23.3561	16.4947	1.27788	0.0126529	0.0539411	0	0	up
LOC110438400	LOC110438400	5	3	16	1	2	1	11.927	5.80516	11.6168	0.428037	1.65131	0.712064	2.69871	2.1513	2.78972	0.954788	1.44635	1.15481	9.78298	0.930469	9.78298	5.35672	3.54638	0.000669333	0.00496858	0	0	up
alpl	alpl	2	3	12	3	1	2	4.7708	5.80516	8.71257	1.28411	0.825653	1.42413	1.84526	1.98571	2.36692	1.17453	1.0958	1.24862	6.42951	1.17796	6.42951	3.80374	2.48819	0.0170052	0.0679716	0	0	up
arhgap12b	arhgap12b	2	4	21	3	3	2	4.7708	7.74022	15.247	1.28411	2.47696	1.42413	2.13883	2.47202	3.12588	1.40998	1.75953	1.50182	9.25267	1.7284	9.25267	5.49054	2.56985	0.00510437	0.0259362	0	0	up
ccl35.1	ccl35.1	2	6	15	3	3	6	4.7708	11.6103	10.8907	1.28411	2.47696	4.27238	2.27699	2.91605	2.92049	1.54432	1.89004	2.19921	9.09062	2.67782	9.09062	5.88422	1.8622	0.0286515	0.102442	0	0	up
cecr1b	cecr1b	1	2	6	0	0	0	2.3854	3.87011	4.35629	0	0	0	0.495758	0.778176	0.982997	-0.275107	-0.173344	-0.197531	3.53727	0	3.53727	1.76863	4.9676	0.00482784	0.0248753	0	0	up
cxcl19	cxcl19	5	7	4	3	0	2	11.927	13.5454	2.90419	1.28411	0	1.42413	2.62628	2.77715	1.64538	1.19749	0.830934	1.28475	9.45886	0.902746	9.45886	5.1808	3.19475	0.00320724	0.0177346	0	0	up
cxcl8b.1	cxcl8b.1	4	1	12	0	2	0	9.5416	1.93505	8.71257	0	1.65131	0	2.10466	1.13538	2.17816	0.326601	1.04103	0.449362	6.72974	0.550435	6.72974	3.64009	3.92461	0.00538002	0.0270375	0	0	up
dhfr	dhfr	5	0	12	0	1	3	11.927	0	8.71257	0	0.825653	2.13619	2.37808	0.790823	2.24352	0.395448	0.867087	1.23231	6.87986	0.987282	6.87986	3.93357	2.92305	0.0229819	0.086229	0	0	up
fbn1	fbn1	3	2	15	1	2	1	7.1562	3.87011	10.8907	0.428037	1.65131	0.712064	2.09164	1.70877	2.55868	0.803845	1.27652	0.988126	7.30568	0.930469	7.30568	4.11807	3.16085	0.004711	0.0243645	0	0	up
flrt3	flrt3	2	2	25	4	4	1	4.7708	3.87011	18.1512	1.71215	3.30261	0.712064	2.08854	1.97395	3.26031	1.48808	1.8725	1.23919	8.9307	1.90894	8.9307	5.41982	2.38489	0.0142322	0.0590737	0	0	up
hamp	hamp	4	6	9	0	3	0	9.5416	11.6103	6.53443	0	2.47696	0	2.40936	2.6134	2.20579	0.623782	1.53714	0.766582	9.22879	0.825653	9.22879	5.02722	3.73022	0.00160847	0.0101367	0	0	up
homer3b	homer3b	4	3	19	2	0	3	9.5416	5.80516	13.7949	0.856073	0	2.13619	2.51355	2.15856	2.95446	1.13997	0.943378	1.56263	9.71389	0.997422	9.71389	5.35566	3.31567	0.00119712	0.00799724	0	0	up
iah1	iah1	4	6	10	7	3	0	9.5416	11.6103	7.26048	2.99626	2.47696	0	2.64316	2.82909	2.4995	1.87031	1.78738	1.07365	9.4708	1.8244	9.4708	5.6476	2.28339	0.0131378	0.0554718	0	0	up
kank2	kank2	1	0	20	0	0	3	2.3854	0	14.521	0	0	2.13619	0.950252	0.414096	2.4705	0.0587425	0.211097	0.934657	5.63545	0.712064	5.63545	3.17376	3.18464	0.0404006	0.131323	0	0	up
ldlrad4a	ldlrad4a	4	7	14	0	4	6	9.5416	13.5454	10.1647	0	3.30261	4.27238	2.78153	3.0965	2.90324	1.05581	2.07311	2.2308	11.0839	2.525	11.0839	6.80444	2.23869	0.0145042	0.0598645	0	0	up
marveld1	marveld1	2	5	20	2	5	2	4.7708	9.67527	14.521	0.856073	4.12826	1.42413	2.2054	2.70792	3.1329	1.3252	2.11537	1.56267	9.65568	2.13616	9.65568	5.89592	2.35705	0.00941023	0.0424327	0	0	up
mfap4	mfap4	2	11	13	2	3	8	4.7708	21.2856	9.43862	0.856073	2.47696	5.69651	2.38003	3.57714	2.89116	1.47035	1.97242	2.48712	11.8317	3.00985	11.8317	7.42076	2.03126	0.0184551	0.0724526	0	0	up
mgaa	mgaa	2	4	20	4	2	4	4.7708	7.74022	14.521	1.71215	1.65131	2.84826	2.19203	2.51824	3.11556	1.58905	1.63004	1.87791	9.01066	2.07057	9.01066	5.54061	2.23394	0.0113799	0.049666	0	0	up
mpeg1.2	mpeg1.2	3	6	5	3	1	1	7.1562	11.6103	3.63024	1.28411	0.825653	0.712064	2.10407	2.53336	1.70695	1.13697	1.05505	0.99724	7.46559	0.940609	7.46559	4.2031	2.85416	0.00845864	0.0389692	0	0	up
rlbp1a	rlbp1a	3	5	10	1	2	5	7.1562	9.67527	7.26048	0.428037	1.65131	3.56032	2.33829	2.59004	2.42134	1.05775	1.52516	1.91114	8.03065	1.87989	8.03065	4.95527	2.1733	0.0235138	0.0878359	0	0	up
rpn2	rpn2	3	1	18	1	3	2	7.1562	1.93505	13.0689	0.428037	2.47696	1.42413	2.16318	1.47036	2.78845	0.868926	1.5362	1.2733	7.38671	1.44304	7.38671	4.41487	2.55882	0.016916	0.0677131	0	0	up
samsn1a	samsn1a	1	10	9	2	2	3	2.3854	19.3505	6.53443	0.856073	1.65131	2.13619	1.70838	3.21146	2.3138	1.15334	1.46964	1.57721	9.42346	1.54786	9.42346	5.48566	2.65273	0.00715802	0.0340469	0	0	up
sash1a	sash1a	1	6	12	4	2	0	2.3854	11.6103	8.71257	1.71215	1.65131	0	1.53891	2.5704	2.40938	1.30658	1.32725	0.774369	7.56943	1.12115	7.56943	4.34529	2.7457	0.010785	0.0473729	0	0	up
serinc2l	serinc2l	1	1	13	0	0	1	2.3854	1.93505	9.43862	0	0	0.712064	0.786403	0.711288	1.88584	-0.0412935	0.0855099	0.354821	4.58636	0.237355	4.58636	2.41186	4.45969	0.00717992	0.0341135	0	0	up
si:ch1073-184j22.1	si:ch1073-184j22.1	2	6	18	6	2	5	4.7708	11.6103	13.0689	2.56822	1.65131	3.56032	2.3213	2.9545	3.11568	1.91228	1.75555	2.12191	9.81666	2.59328	9.81666	6.20497	1.97608	0.0157429	0.0637586	0	0	up
si:dkey-25e12.3	si:dkey-25e12.3	1	4	8	0	0	1	2.3854	7.74022	5.80838	0	0	0.712064	0.97579	1.73814	1.62531	0.132718	0.269708	0.528382	5.31133	0.237355	5.31133	2.77434	4.57736	0.00351173	0.019038	0	0	up
si:dkey-27i16.2	si:dkey-27i16.2	2	6	11	1	2	4	4.7708	11.6103	7.98653	0.428037	1.65131	2.84826	2.03776	2.71108	2.46736	1.01274	1.4839	1.74085	8.12255	1.64253	8.12255	4.88254	2.41427	0.0136098	0.0570042	0	0	up
slc16a13_1	slc16a13	1	2	10	1	0	0	2.3854	3.87011	7.26048	0.428037	0	0	0.812483	1.08079	1.66171	0.226568	0.124066	0.0951034	4.50533	0.142679	4.50533	2.324	4.41189	0.00678695	0.0325916	0	0	up
slc22a7b.1_1	slc22a7b.1	3	3	7	0	1	0	7.1562	5.80516	5.08233	0	0.825653	0	1.75738	1.63339	1.63276	0.244425	0.69933	0.356989	6.01457	0.275218	6.01457	3.14489	4.69874	0.00194974	0.0118273	0	0	up
slc6a9	slc6a9	0	8	15	1	1	1	0	15.4804	10.8907	0.428037	0.825653	0.712064	0.952153	2.77599	2.5467	0.690739	0.952141	0.89088	8.79038	0.655251	8.79038	4.72282	3.86978	0.00170919	0.0106135	0	0	up
smarcb1b	smarcb1b	2	3	10	3	1	0	4.7708	5.80516	7.26048	1.28411	0.825653	0	1.65225	1.80373	2.06138	0.994102	0.898677	0.576442	5.94548	0.703254	5.94548	3.32437	3.00167	0.0124597	0.0533239	0	0	up
tbc1d10aa	tbc1d10aa	1	4	17	0	0	3	2.3854	7.74022	12.3428	0	0	2.13619	1.35924	2.08689	2.60538	0.450556	0.620724	1.28265	7.48948	0.712064	7.48948	4.10077	3.59102	0.00522384	0.0264822	0	0	up
tns1b	tns1b	5	2	17	2	2	1	11.927	3.87011	12.3428	0.856073	1.65131	0.712064	2.69168	1.89446	2.83755	1.13288	1.44488	1.15552	9.37998	1.07315	9.37998	5.22656	3.21548	0.00147978	0.00946646	0	0	up
tpm4a	tpm4a	4	4	11	3	3	3	9.5416	7.74022	7.98653	1.28411	2.47696	2.13619	2.62661	2.4851	2.56146	1.44164	1.78321	1.70216	8.42278	1.96575	8.42278	5.19427	2.14032	0.0152265	0.0621702	0	0	up
tspan4b	tspan4b	5	4	11	3	2	5	11.927	7.74022	7.98653	1.28411	1.65131	3.56032	2.87174	2.54664	2.61732	1.49336	1.6598	2.03634	9.21792	2.16525	9.21792	5.69158	2.0988	0.015055	0.0616299	0	0	up
tspan5a	tspan5a	4	4	13	2	5	2	9.5416	7.74022	9.43862	0.856073	4.12826	1.42413	2.65508	2.5126	2.72665	1.31761	2.09906	1.55121	8.90681	2.13616	8.90681	5.52149	2.17272	0.0155304	0.0631623	0	0	up
zgc:158270	zgc:158270	4	6	11	4	4	0	9.5416	11.6103	7.98653	1.71215	3.30261	0	2.62915	2.81676	2.56507	1.54472	1.92918	1.04926	9.71282	1.67159	9.71282	5.6922	2.54839	0.00612422	0.029931	0	0	up
zmiz2	zmiz2	3	8	9	0	0	1	7.1562	15.4804	6.53443	0	0	0.712064	2.0754	2.80484	2.11994	0.479182	0.668044	0.913318	9.72369	0.237355	9.72369	4.98052	5.39042	0.000154276	0.00145133	0	0	up
znf319b	znf319b	3	4	13	2	2	1	7.1562	7.74022	9.43862	0.856073	1.65131	0.712064	2.22604	2.3071	2.54634	1.10826	1.40981	1.12601	8.11168	1.07315	8.11168	4.59241	3.00306	0.00310864	0.0173071	0	0	up
LOC100000365	LOC100000365	3	1	10	5	5	4	7.1562	1.93505	7.26048	2.14018	4.12826	2.84826	2.32246	1.6722	2.40137	1.6152	1.99996	1.78108	5.45058	3.0389	5.45058	4.24474	0.923534	0.323456	0.543087	0	0	up
LOC100001620	LOC100001620	2	1	2	9	3	1	4.7708	1.93505	1.4521	3.85233	2.47696	0.712064	1.55016	1.14293	1.00629	1.51153	1.24246	0.794605	2.71932	2.34712	2.71932	2.53322	0.0263287	0.982953	0.990986	0	0	up
LOC100001665	LOC100001665	2	2	6	2	1	4	4.7708	3.87011	4.35629	0.856073	0.825653	2.84826	1.6565	1.55298	1.67274	0.884043	0.932124	1.41148	4.3324	1.50999	4.3324	2.9212	1.54952	0.170453	0.362793	0	0	up
LOC100002134	LOC100002134	2	4	5	13	6	4	4.7708	7.74022	3.63024	5.56448	4.95392	2.84826	2.24584	2.55729	2.07505	2.35685	2.27182	1.93834	5.38042	4.45555	5.38042	4.91798	0.191687	0.825549	0.909747	0	0	up
LOC100005965	LOC100005965	2	3	5	15	4	5	4.7708	5.80516	3.63024	6.42055	3.30261	3.56032	2.19419	2.31305	2.03195	2.41659	1.98113	2.02032	4.7354	4.42783	4.7354	4.58161	0.00807017	0.992811	0.995794	0	0	up
LOC100005990	LOC100005990	8	5	7	11	11	11	19.0832	9.67527	5.08233	4.7084	9.08218	7.83271	3.69983	3.16902	2.71636	2.65501	3.12869	3.01413	11.2803	7.20776	11.2803	9.24402	0.550116	0.43846	0.6453	0	0	up
LOC100148329	LOC100148329	16	17	77	54	43	48	38.1664	32.8959	55.9057	23.114	35.5031	34.1791	5.21647	5.08112	5.59317	4.75317	5.15043	5.11454	42.3227	30.932	42.3227	36.6274	0.505383	0.214295	0.421762	0	0	up
LOC100149643	LOC100149643	0	5	1	9	4	3	0	9.67527	0.726048	3.85233	3.30261	2.13619	0.980118	2.26669	0.951145	1.67326	1.5643	1.32855	3.46711	3.09704	3.46711	3.28208	0.0477694	0.967964	0.982593	0	0	up
LOC100149863	LOC100149863	40	71	167	165	122	169	95.416	137.389	121.25	70.626	100.73	120.339	6.62397	6.98386	6.85991	6.33211	6.67552	6.85236	118.018	97.2315	118.018	107.625	0.291225	0.364956	0.580892	0	0	up
LOC100151049	LOC100151049	0	5	5	1	5	7	0	9.67527	3.63024	0.428037	4.12826	4.98445	1.12306	2.39103	1.74021	0.886764	1.82053	1.95349	4.43517	3.18025	4.43517	3.80771	0.543851	0.635554	0.794011	0	0	up
LOC100329294	LOC100329294	1	3	2	10	3	1	2.3854	5.80516	1.4521	4.28037	2.47696	0.712064	1.32984	1.80177	1.10226	1.6763	1.33976	0.890544	3.21422	2.4898	3.21422	2.85201	0.22102	0.851556	0.922665	0	0	up
LOC100329344	LOC100329344	3	6	12	13	9	11	7.1562	11.6103	8.71257	5.56448	7.43088	7.83271	2.91532	3.2615	3.05513	2.71837	2.93317	2.97259	9.1597	6.94269	9.1597	8.05119	0.416124	0.540295	0.729487	0	0	up
LOC100329627	LOC100329627	1	4	5	10	3	4	2.3854	7.74022	3.63024	4.28037	2.47696	2.84826	1.70634	2.3433	1.87466	1.98183	1.66875	1.73618	4.58529	3.20186	4.58529	3.89357	0.466738	0.627658	0.788581	0	0	up
LOC100329795	LOC100329795	2	0	8	7	3	4	4.7708	0	5.80838	2.99626	2.47696	2.84826	1.80689	1.03024	2.00228	1.57795	1.47897	1.54991	3.52639	2.77382	3.52639	3.15011	0.441743	0.684832	0.827749	0	0	up
LOC100330186	LOC100330186	1	1	8	0	0	0	2.3854	1.93505	5.80838	0	0	0	0.418109	0.349699	1.13904	-0.35039	-0.25135	-0.274856	3.37628	0	3.37628	1.68814	4.94981	0.00630052	0.0306025	0	0	up
LOC100330864	LOC100330864	8	4	16	17	16	21	19.0832	7.74022	11.6168	7.27662	13.2104	14.9533	3.94978	3.25977	3.54592	3.16738	3.6541	3.76278	12.8134	11.8135	12.8134	12.3134	0.102057	0.866975	0.93105	0	0	up
LOC100332177	LOC100332177	0	2	7	4	1	0	0	3.87011	5.08233	1.71215	0.825653	0	0.369166	1.07475	1.34594	0.717009	0.469885	0.158552	2.98415	0.845933	2.98415	1.91504	1.84689	0.214774	0.422415	0	0	up
LOC100332329	LOC100332329	14	7	22	15	10	14	33.3956	13.5454	15.9731	6.42055	8.25653	9.9689	4.52749	3.71967	3.86919	3.11524	3.32194	3.46649	20.9713	8.21533	20.9713	14.5933	1.31373	0.0218056	0.082774	0	0	up
LOC100332762	LOC100332762	1	4	9	3	0	2	2.3854	7.74022	6.53443	1.28411	0	1.42413	1.30667	2.01135	1.96914	0.994078	0.613873	1.06136	5.55335	0.902746	5.55335	3.22805	2.57425	0.0287126	0.102628	0	0	up
LOC100332787	LOC100332787	4	3	13	6	5	4	9.5416	5.80516	9.43862	2.56822	4.12826	2.84826	2.77239	2.43633	2.82604	1.91923	2.21867	1.99873	8.2618	3.18158	8.2618	5.72169	1.42385	0.0778089	0.210807	0	0	up
LOC100332902	LOC100332902	0	0	6	0	0	0	0	0	4.35629	0	0	0	-0.82002	-0.858002	0.111003	-1.03968	-0.991762	-1.00345	1.4521	0	1.4521	0.726048	3.81558	0.162481	0.351442	0	0	up
LOC100333111	LOC100333111	4	3	4	8	11	5	9.5416	5.80516	2.90419	3.42429	9.08218	3.56032	2.78222	2.447	2.02107	2.09838	2.79879	2.1354	6.08365	5.3556	6.08365	5.71963	0.0850319	0.922049	0.960682	0	0	up
LOC100333241	LOC100333241	14	8	14	29	23	9	33.3956	15.4804	10.1647	12.4131	18.99	6.40858	4.59659	3.90695	3.55669	3.71801	4.09395	3.21225	19.6802	12.6039	19.6802	16.1421	0.567129	0.354366	0.571158	0	0	up
LOC100333499	LOC100333499	2	3	12	5	5	5	4.7708	5.80516	8.71257	2.14018	4.12826	3.56032	2.20743	2.32757	2.66159	1.73292	2.12067	2.02861	6.42951	3.27626	6.42951	4.85288	1.08428	0.210368	0.416576	0	0	up
LOC100333618	LOC100333618	4	2	10	12	11	6	9.5416	3.87011	7.26048	5.13644	9.08218	4.27238	2.93062	2.37861	2.75701	2.50272	2.93001	2.38813	6.89073	6.16367	6.89073	6.5272	0.175332	0.820536	0.907374	0	0	up
LOC100333722	LOC100333722	0	2	9	2	1	2	0	3.87011	6.53443	0.856073	0.825653	1.42413	0.56394	1.25269	1.6971	0.609582	0.640273	0.805412	3.46818	1.03528	3.46818	2.25173	1.91532	0.148158	0.331365	0	0	up
LOC100333835	LOC100333835	5	2	14	11	4	6	11.927	3.87011	10.1647	4.7084	3.30261	4.27238	3.04708	2.31251	2.97533	2.38731	2.18202	2.33028	8.65393	4.09447	8.65393	6.3742	1.07605	0.164911	0.354885	0	0	up
LOC100333926	LOC100333926	0	2	6	4	5	3	0	3.87011	4.35629	1.71215	4.12826	2.13619	0.933452	1.5675	1.68087	1.17168	1.64207	1.28278	2.74213	2.65887	2.74213	2.7005	0.236341	0.839271	0.917385	0	0	up
LOC100534805	LOC100534805	17	15	27	68	28	34	40.5518	29.0258	19.6033	29.1065	23.1183	24.2102	5.12633	4.81764	4.46436	4.82372	4.6114	4.65264	29.727	25.4783	29.727	27.6026	0.148209	0.737144	0.859299	0	0	up
LOC100535067	LOC100535067	3	3	4	13	2	8	7.1562	5.80516	2.90419	5.56448	1.65131	5.69651	2.44216	2.31498	1.9017	2.31511	1.65223	2.32605	5.28852	4.3041	5.28852	4.79631	0.15374	0.866492	0.930913	0	0	up
LOC100535353	LOC100535353	43	55	114	181	78	102	102.572	106.428	82.7694	77.4746	64.4009	72.6305	6.58187	6.61916	6.37283	6.30796	6.13227	6.24579	97.2566	71.502	97.2566	84.3793	0.423786	0.156405	0.342877	0	0	up
LOC100535415	LOC100535415	0	0	6	2	2	1	0	0	4.35629	0.856073	1.65131	0.712064	0.0368708	-0.0071538	0.896058	0.153272	0.377111	0.118325	1.4521	1.07315	1.4521	1.26262	0.788897	0.646258	0.801348	0	0	up
LOC100535417	LOC100535417	103	87	284	264	136	160	245.696	168.35	206.198	113.002	112.289	113.93	7.73604	7.35145	7.55837	6.95811	6.95305	6.96675	206.748	113.074	206.748	159.911	0.867011	0.00124283	0.0082179	0	0	up
LOC100535731	LOC100535731	6	5	14	6	4	8	14.3124	9.67527	10.1647	2.56822	3.30261	5.69651	3.30426	2.99789	3.06869	2.09485	2.27491	2.61646	11.3841	3.85578	11.3841	7.61995	1.56341	0.032176	0.111466	0	0	up
LOC100535890	LOC100535890	32	62	137	138	49	86	76.3328	119.973	99.4685	59.069	40.457	61.2375	6.22573	6.67822	6.49193	5.97687	5.62693	6.01235	98.5916	53.5879	98.5916	76.0897	0.879043	0.00813805	0.0377787	0	0	up
LOC100536119	LOC100536119	34	50	103	123	53	64	81.1036	96.7527	74.7829	52.6485	43.7596	45.5721	6.22256	6.40068	6.14667	5.80381	5.63161	5.66853	84.2131	47.3267	84.2131	65.7699	0.814976	0.010118	0.0450341	0	0	up
LOC100536129	LOC100536129	2	6	17	6	5	8	4.7708	11.6103	12.3428	2.56822	4.12826	5.69651	2.47494	3.08414	3.18132	2.04762	2.35219	2.56366	9.57465	4.131	9.57465	6.85282	1.30999	0.0871958	0.228252	0	0	up
LOC100536359	LOC100536359	0	2	6	3	0	4	0	3.87011	4.35629	1.28411	0	2.84826	0.519768	1.2037	1.35264	0.715697	0.324875	1.0914	2.74213	1.37746	2.74213	2.05979	1.096	0.437484	0.644467	0	0	up
LOC100536377	LOC100536377	21	25	58	110	45	53	50.0934	48.3764	42.1108	47.084	37.1544	37.7394	5.57416	5.54225	5.41148	5.51907	5.29399	5.3081	46.8602	40.6593	46.8602	43.7597	0.179756	0.613516	0.779077	0	0	up
LOC100536415	LOC100536415	3	6	8	3	5	8	7.1562	11.6103	5.80838	1.28411	4.12826	5.69651	2.5752	2.95732	2.45585	1.59803	2.22491	2.44189	8.19164	3.70296	8.19164	5.9473	1.1612	0.171838	0.364593	0	0	up
LOC100536860	LOC100536860	2	3	4	20	1	3	4.7708	5.80516	2.90419	8.56073	0.825653	2.13619	2.01113	2.14171	1.73758	2.50385	1.26697	1.57978	4.49339	3.84086	4.49339	4.16712	0.0851959	0.935321	0.96692	0	0	up
LOC100537077	LOC100537077	6	5	15	15	10	9	14.3124	9.67527	10.8907	6.42055	8.25653	6.40858	3.51791	3.2181	3.32123	2.90213	3.09901	2.90925	11.6261	7.02855	11.6261	9.32734	0.715063	0.260407	0.476281	0	0	up
LOC100537443	LOC100537443	2	2	6	3	2	8	4.7708	3.87011	4.35629	1.28411	1.65131	5.69651	1.90824	1.80146	1.89401	1.24937	1.38895	2.08043	4.3324	2.87731	4.3324	3.60485	0.617998	0.550746	0.737363	0	0	up
LOC100537708	LOC100537708	56	57	112	199	69	108	133.582	110.298	81.3174	85.1793	56.9701	76.9029	6.87282	6.68064	6.38033	6.42568	6.04106	6.32595	108.399	73.0174	108.399	90.7084	0.540144	0.0998784	0.25165	0	0	up
LOC100537949	LOC100537949	1	1	6	4	3	2	2.3854	1.93505	4.35629	1.71215	2.47696	1.42413	1.21675	1.1412	1.56646	1.06138	1.23923	1.00024	2.89225	1.87108	2.89225	2.38166	0.75091	0.525451	0.717359	0	0	up
LOC100538118	LOC100538118	4	1	15	9	1	0	9.5416	1.93505	10.8907	3.85233	0.825653	0	2.41195	1.49755	2.64188	1.82776	1.14137	0.818805	7.45579	1.55933	7.45579	4.50756	2.15714	0.0507553	0.155614	0	0	up
LOC100538302	LOC100538302	5	2	9	3	2	8	11.927	3.87011	6.53443	1.28411	1.65131	5.69651	2.80917	2.0451	2.4024	1.44324	1.60399	2.29958	7.44385	2.87731	7.44385	5.16058	1.3656	0.140227	0.318503	0	0	up
LOC101882195	LOC101882195	2	6	7	4	6	2	4.7708	11.6103	5.08233	1.71215	4.95392	1.42413	2.1289	2.78167	2.19155	1.54373	2.17187	1.50828	7.15449	2.69673	7.15449	4.92561	1.43387	0.119924	0.286514	0	0	up
LOC101882623	LOC101882623	3	1	1	7	2	1	7.1562	1.93505	0.726048	2.99626	1.65131	0.712064	1.72112	1.02788	0.682074	1.26276	0.952189	0.675736	3.27244	1.78654	3.27244	2.52949	0.611246	0.633537	0.792372	0	0	up
LOC101882918	LOC101882918	2	6	22	10	10	22	4.7708	11.6103	15.9731	4.28037	8.25653	15.6654	2.82226	3.38688	3.68229	2.64121	3.12556	3.66506	10.7847	9.40077	10.7847	10.0927	0.309627	0.663265	0.813192	0	0	up
LOC101883235	LOC101883235	2	1	5	6	6	4	4.7708	1.93505	3.63024	2.56822	4.95392	2.84826	1.92228	1.53047	1.7929	1.59421	1.98568	1.65614	3.44537	3.4568	3.4568	3.45108	0.0170294	0.986631	0.992669	0	0	up
LOC101883688	LOC101883688	7	1	12	6	3	4	16.6978	1.93505	8.71257	2.56822	2.47696	2.84826	3.18173	1.82309	2.69629	1.82962	1.84298	1.90914	9.11515	2.63114	9.11515	5.87315	1.75536	0.0440786	0.140174	0	0	up
LOC101883994	LOC101883994	2	5	12	1	0	1	4.7708	9.67527	8.71257	0.428037	0	0.712064	1.71855	2.28053	2.29175	0.687351	0.63482	0.875502	7.71955	0.380034	7.71955	4.04979	4.29962	0.00127505	0.00838062	0	0	up
LOC101884223	LOC101884223	12	16	32	43	25	35	28.6248	30.9609	23.2335	18.4056	20.6413	24.9222	4.74146	4.81577	4.55656	4.34531	4.4505	4.6209	27.6064	21.323	27.6064	24.4647	0.351833	0.419001	0.629787	0	0	up
LOC101884591	LOC101884591	4	0	5	9	4	4	9.5416	0	3.63024	3.85233	3.30261	2.84826	2.42338	1.17502	1.81617	1.85668	1.7598	1.675	4.39061	3.3344	4.39061	3.86251	0.298309	0.771307	0.880033	0	0	up
LOC101884896	LOC101884896	2	4	6	10	3	2	4.7708	7.74022	4.35629	4.28037	2.47696	1.42413	2.04892	2.37621	2.01684	2.0089	1.6945	1.45036	5.62244	2.72715	5.62244	4.17479	0.958187	0.310331	0.530675	0	0	up
LOC101884954	LOC101884954	2	2	3	9	2	3	4.7708	3.87011	2.17814	3.85233	1.65131	2.13619	1.78048	1.67653	1.39022	1.71081	1.27635	1.38063	3.60635	2.54661	3.60635	3.07648	0.350023	0.745553	0.863728	0	0	up
LOC101886255	LOC101886255	5	5	12	25	8	12	11.927	9.67527	8.71257	10.7009	6.60522	8.54477	3.39213	3.23862	3.15916	3.32746	2.95429	3.14392	10.105	8.61697	10.105	9.36096	0.172091	0.788684	0.890143	0	0	up
LOC101886260	LOC101886260	5	8	33	31	17	26	11.927	15.4804	23.9596	13.2691	14.0361	18.5137	3.77296	3.96946	4.36364	3.83308	3.88433	4.12636	17.1223	15.273	17.1223	16.1977	0.247925	0.636653	0.794864	0	0	up
LOC101886266	LOC101886266	2	3	10	1	2	5	4.7708	5.80516	7.26048	0.428037	1.65131	3.56032	1.90893	2.04568	2.27187	0.927862	1.37794	1.76525	5.94548	1.87989	5.94548	3.91268	1.77874	0.0863505	0.226838	0	0	up
LOC101886383	LOC101886383	9	9	16	43	13	15	21.4686	17.4155	11.6168	18.4056	10.7335	10.681	4.18634	4.00992	3.67138	4.07267	3.60902	3.60289	16.8336	13.2733	16.8336	15.0535	0.253241	0.648004	0.802789	0	0	up
LOC101886778	LOC101886778	0	1	10	2	1	2	0	1.93505	7.26048	0.856073	0.825653	1.42413	0.45074	0.828121	1.68682	0.516489	0.541465	0.709	3.06518	1.03528	3.06518	2.05023	1.78994	0.199543	0.402227	0	0	up
LOC101887159	LOC101887159	1	9	5	8	2	8	2.3854	17.4155	3.63024	3.42429	1.65131	5.69651	1.91052	3.23691	2.04681	2.00016	1.65724	2.35353	7.81038	3.5907	7.81038	5.70054	1.06248	0.250229	0.465157	0	0	up
LOC103909115	LOC103909115	29	60	96	134	54	55	69.1766	116.103	69.7006	57.3569	44.5853	39.1635	6.06085	6.58122	6.07077	5.87998	5.64202	5.52157	84.9935	47.0352	84.9935	66.0144	0.835569	0.0185285	0.0726368	0	0	up
LOC103909379	LOC103909379	1	0	6	6	1	1	2.3854	0	4.35629	2.56822	0.825653	0.712064	0.859762	0.384138	1.25595	0.955099	0.515501	0.471917	2.24723	1.36865	2.24723	1.80794	0.793088	0.580608	0.75722	0	0	up
LOC103909928	LOC103909928	4	9	8	17	7	9	9.5416	17.4155	5.80838	7.27662	5.77957	6.40858	3.12751	3.62852	2.76787	2.92934	2.76738	2.83764	10.9218	6.48826	10.9218	8.70504	0.661896	0.339772	0.557705	0	0	up
LOC103910141	LOC103910141	15	7	15	58	18	20	35.781	13.5454	10.8907	24.8261	14.8618	14.2413	4.77759	3.92795	3.73296	4.45803	3.99149	3.95396	20.0724	17.9764	20.0724	19.0244	0.0482879	0.931907	0.965474	0	0	up
LOC103910274	LOC103910274	0	1	8	5	0	1	0	1.93505	5.80838	2.14018	0	0.712064	0.298536	0.682413	1.37612	0.766326	0.122585	0.363708	2.58115	0.950749	2.58115	1.76595	1.50556	0.332567	0.551021	0	0	up
LOC103910328	LOC103910328	5	1	4	10	1	3	11.927	1.93505	2.90419	4.28037	0.825653	2.13619	2.56999	1.48425	1.63233	1.88306	1.14109	1.46941	5.58875	2.41407	5.58875	4.00141	1.01404	0.336712	0.555106	0	0	up
LOC103911399_1	LOC103911399	0	1	6	2	2	3	0	1.93505	4.35629	0.856073	1.65131	2.13619	0.476305	0.839706	1.29616	0.544077	0.782901	0.894831	2.09711	1.54786	2.09711	1.82249	0.697763	0.615679	0.780474	0	0	up
LOC108179059	LOC108179059	0	6	3	0	0	1	0	11.6103	2.17814	0	0	0.712064	0.115432	1.83008	0.659608	-0.235955	-0.105527	0.185373	4.59616	0.237355	4.59616	2.41676	4.3099	0.0133992	0.056338	0	0	up
LOC108179067	LOC108179067	8	18	34	28	25	32	19.0832	34.831	24.6856	11.985	20.6413	22.7861	4.32394	4.8635	4.55062	3.91278	4.38684	4.47668	26.1999	18.4708	26.1999	22.3354	0.526325	0.274699	0.492446	0	0	up
LOC108179221	LOC108179221	6	23	52	57	37	35	14.3124	44.5063	37.7545	24.3981	30.5492	24.9222	4.27406	5.24374	5.09426	4.68173	4.8913	4.70255	32.191	26.6232	32.191	29.4071	0.319493	0.4762	0.67888	0	0	up
LOC108180286	LOC108180286	0	2	11	5	8	2	0	3.87011	7.98653	2.14018	6.60522	1.42413	1.17735	1.7975	2.33758	1.47122	2.183	1.31586	3.95221	3.38984	3.95221	3.67103	0.446475	0.684507	0.827629	0	0	up
LOC108181090	LOC108181090	15	11	26	30	22	18	35.781	21.2856	18.8772	12.8411	18.1644	12.8172	4.81215	4.33887	4.23577	3.89694	4.20151	3.90168	25.3146	14.6075	25.3146	19.9611	0.751516	0.125275	0.295068	0	0	up
LOC108181164	LOC108181164	1	2	3	6	3	2	2.3854	3.87011	2.17814	2.56822	2.47696	1.42413	1.26126	1.48541	1.21666	1.2998	1.27888	1.03985	2.81122	2.15644	2.81122	2.48383	0.32671	0.779484	0.884234	0	0	up
LOC108181560	LOC108181560	1	3	2	3	6	3	2.3854	5.80516	1.4521	1.28411	4.95392	2.13619	1.38068	1.84956	1.14656	1.07299	1.79921	1.30989	3.21422	2.79141	3.21422	3.00281	0.150571	0.895713	0.94636	0	0	up
LOC108183364	LOC108183364	1	1	3	8	1	1	2.3854	1.93505	2.17814	3.42429	0.825653	0.712064	0.945904	0.874653	0.936051	1.19683	0.59754	0.553591	2.1662	1.654	2.1662	1.9101	0.299681	0.826006	0.909747	0	0	up
LOC108183364_1	LOC108183364	1	1	11	7	2	4	2.3854	1.93505	7.98653	2.99626	1.65131	2.84826	1.52855	1.44616	2.28077	1.61148	1.33619	1.58467	4.10233	2.49861	4.10233	3.30047	0.861761	0.414037	0.625313	0	0	up
LOC108190134	LOC108190134	18	14	80	94	33	50	42.9372	27.0908	58.0838	40.2354	27.2465	35.6032	5.35226	4.94229	5.64856	5.2953	4.937	5.17886	42.7039	34.3617	42.7039	38.5328	0.344669	0.400656	0.613771	0	0	up
LOC108190731	LOC108190731	2	2	12	9	5	3	4.7708	3.87011	8.71257	3.85233	4.12826	2.13619	2.16714	2.05663	2.6258	2.03822	2.08562	1.72606	5.78449	3.37226	5.78449	4.57838	0.868655	0.329363	0.548407	0	0	up
LOC108191020	LOC108191020	4	0	6	0	0	0	9.5416	0	4.35629	0	0	0	1.52388	-0.0106231	1.07069	-0.305622	-0.17821	-0.207833	4.63263	0	4.63263	2.31632	5.28217	0.002993	0.0167986	0	0	up
LOC108191292	LOC108191292	2	4	10	9	8	4	4.7708	7.74022	7.26048	3.85233	6.60522	2.84826	2.34368	2.64872	2.63105	2.18483	2.55789	2.02352	6.5905	4.43527	6.5905	5.51288	0.625389	0.444048	0.651088	0	0	up
LOC108191691	LOC108191691	1	7	15	10	2	4	2.3854	13.5454	10.8907	4.28037	1.65131	2.84826	1.98488	3.06028	2.93031	2.2068	1.72489	1.96601	8.9405	2.92664	8.9405	5.93357	1.61425	0.0575128	0.169947	0	0	up
LOC108191765	LOC108191765	3	5	5	6	4	1	7.1562	9.67527	3.63024	2.56822	3.30261	0.712064	2.29399	2.54545	1.88728	1.67329	1.83102	1.21824	6.82057	2.1943	6.82057	4.50744	1.5548	0.104995	0.260207	0	0	up
LOC110437709	LOC110437709	1	3	8	5	3	4	2.3854	5.80516	5.80838	2.14018	2.47696	2.84826	1.61834	2.06409	2.11273	1.50155	1.59243	1.66138	4.66632	2.48847	4.66632	3.57739	0.986679	0.315023	0.535456	0	0	up
LOC110437747	LOC110437747	3	2	10	3	2	3	7.1562	3.87011	7.26048	1.28411	1.65131	2.13619	2.18078	1.81152	2.27958	1.24575	1.39031	1.49491	6.0956	1.69054	6.0956	3.89307	1.90348	0.0541682	0.162948	0	0	up
LOC110437775	LOC110437775	26	35	71	61	37	69	62.0204	67.7269	51.5494	26.1102	30.5492	49.1324	5.80212	5.89139	5.62768	4.98917	5.13563	5.58093	60.4322	35.2639	60.4322	47.8481	0.770558	0.0443528	0.140785	0	0	up
LOC110437782_1	LOC110437782	1	3	19	3	3	6	2.3854	5.80516	13.7949	1.28411	2.47696	4.27238	1.8166	2.25721	3.01191	1.41926	1.75901	2.07408	7.32849	2.67782	7.32849	5.00315	1.62969	0.0840525	0.222524	0	0	up
LOC110437793	LOC110437793	3	4	9	5	5	1	7.1562	7.74022	6.53443	2.14018	4.12826	0.712064	2.35983	2.43329	2.35542	1.6348	2.0295	1.28793	7.14362	2.32684	7.14362	4.73523	1.6374	0.0753809	0.205571	0	0	up
LOC110437885	LOC110437885	0	3	4	8	4	1	0	5.80516	2.90419	3.42429	3.30261	0.712064	0.875844	1.76835	1.39544	1.50043	1.46611	0.86461	2.90312	2.47966	2.90312	2.69139	0.25434	0.833276	0.914098	0	0	up
LOC110437975	LOC110437975	5	1	16	5	3	6	11.927	1.93505	11.6168	2.14018	2.47696	4.27238	2.89496	1.84983	2.95653	1.75401	1.86724	2.17761	8.49294	2.96318	8.49294	5.72806	1.5773	0.0696222	0.194907	0	0	up
LOC110438108	LOC110438108	0	5	11	3	1	0	0	9.67527	7.98653	1.28411	0.825653	0	0.740262	2.12096	2.06711	0.889176	0.783298	0.446567	5.88727	0.703254	5.88727	3.29526	3.03305	0.0196641	0.0761674	0	0	up
LOC110438156	LOC110438156	1	1	9	4	5	8	2.3854	1.93505	6.53443	1.71215	4.12826	5.69651	1.67187	1.58694	2.24269	1.44087	1.92334	2.14291	3.6183	3.84564	3.84564	3.73197	0.109749	0.914641	0.956204	0	0	up
LOC110438439	LOC110438439	12	27	62	71	41	47	28.6248	52.2465	45.015	30.3906	33.8518	33.467	4.97551	5.53044	5.39169	5.01717	5.11922	5.10828	41.9621	32.5698	41.9621	37.2659	0.390264	0.307328	0.527587	0	0	up
LOC110438491	LOC110438491	6	8	17	25	14	18	14.3124	15.4804	12.3428	10.7009	11.5591	12.8172	3.76106	3.82748	3.64438	3.52391	3.59052	3.6761	14.0452	11.6924	14.0452	12.8688	0.244617	0.657458	0.809405	0	0	up
LOC110438975	LOC110438975	1	3	7	4	0	2	2.3854	5.80516	5.08233	1.71215	0	1.42413	1.20972	1.69895	1.68536	1.04676	0.541422	0.982454	4.4243	1.04542	4.4243	2.73486	2.01722	0.096559	0.24577	0	0	up
LOC110439001	LOC110439001	1	1	8	0	1	2	2.3854	1.93505	5.80838	0	0.825653	1.42413	0.856261	0.783545	1.48342	0.0947332	0.49513	0.666604	3.37628	0.749927	3.37628	2.0631	2.412	0.100107	0.251896	0	0	up
LOC110439264	LOC110439264	1	3	8	10	7	6	2.3854	5.80516	5.80838	4.28037	5.77957	4.27238	1.94167	2.35653	2.37618	2.16853	2.37089	2.17003	4.66632	4.77744	4.77744	4.72188	0.0536417	0.950703	0.975363	0	0	up
LOC110439372	LOC110439372	7	2	0	0	1	0	16.6978	3.87011	0	0	0.825653	0	2.34941	1.05695	-0.0684214	-0.202694	0.331544	-0.0734353	6.85597	0.275218	6.85597	3.56559	4.79791	0.00550963	0.0276259	0	0	up
LOC110439846	LOC110439846	10	1	1	11	2	18	23.854	1.93505	0.726048	4.7084	1.65131	12.8172	3.62701	1.89569	1.43724	2.28867	1.71556	3.12043	8.83837	6.39229	8.83837	7.61533	0.330051	0.755076	0.870075	0	0	up
LOC110439853	LOC110439853	7	19	36	32	18	22	16.6978	36.766	26.1377	13.6972	14.8618	15.6654	4.15699	4.86438	4.55404	3.97092	4.04693	4.09052	26.5339	14.7414	26.5339	20.6376	0.864356	0.0683543	0.192286	0	0	up
LOC110440111	LOC110440111	1	8	11	7	3	1	2.3854	15.4804	7.98653	2.99626	2.47696	0.712064	1.80257	3.04615	2.53688	1.83069	1.7445	1.28027	8.61745	2.06176	8.61745	5.33961	2.03883	0.0289708	0.10345	0	0	up
LOC110440171	LOC110440171	2	4	16	0	2	2	4.7708	7.74022	11.6168	0	1.65131	1.42413	1.89205	2.24852	2.68373	0.649297	1.34054	1.26848	8.0426	1.02514	8.0426	4.53387	3.2253	0.00377463	0.0202145	0	0	up
LOC110440195	LOC110440195	2	0	6	0	3	4	4.7708	0	4.35629	0	2.47696	2.84826	1.41245	0.584395	1.45636	0.292119	1.11056	1.19036	3.04236	1.77507	3.04236	2.40872	0.890769	0.526714	0.718104	0	0	up
LOC402866	LOC402866	3	3	15	13	11	4	7.1562	5.80516	10.8907	5.56448	9.08218	2.84826	2.76508	2.63357	3.11237	2.58826	2.95984	2.18533	7.95069	5.83164	7.95069	6.89117	0.529782	0.489573	0.690985	0	0	up
LOC407643	LOC407643	7	10	24	41	32	10	16.6978	19.3505	17.4251	17.5495	26.4209	7.12064	4.05518	4.18022	4.09374	4.10091	4.47675	3.37516	17.8245	17.0303	17.8245	17.4274	0.0716658	0.899474	0.948138	0	0	up
LOC556095	LOC556095	1	5	21	2	3	10	2.3854	9.67527	15.247	0.856073	2.47696	7.12064	1.98582	2.78447	3.24395	1.40931	1.90052	2.58488	9.10256	3.48456	9.10256	6.29356	1.52453	0.100389	0.252198	0	0	up
LOC556735	LOC556735	1	5	11	1	3	1	2.3854	9.67527	7.98653	0.428037	2.47696	0.712064	1.47198	2.34852	2.27664	0.803171	1.4622	0.984899	6.6824	1.20569	6.6824	3.94404	2.65006	0.0165183	0.0663865	0	0	up
LOC560627	LOC560627	12	4	10	33	15	14	28.6248	7.74022	7.26048	14.1252	12.3848	9.9689	4.34631	3.28053	3.19521	3.73483	3.61883	3.43909	14.5418	12.1596	14.5418	13.3507	0.131923	0.83551	0.915555	0	0	up
LOC561230	LOC561230	3	1	6	0	0	2	7.1562	1.93505	4.35629	0	0	1.42413	1.56313	0.833105	1.34129	0.0929733	0.219537	0.705993	4.48251	0.474709	4.48251	2.47861	3.33959	0.0289122	0.103274	0	0	up
LOC561325	LOC561325	14	24	72	60	46	58	33.3956	46.4413	52.2754	25.6822	37.98	41.2997	5.14106	5.44479	5.56547	4.89146	5.25582	5.33579	44.0375	34.9873	44.0375	39.5124	0.37424	0.339807	0.557705	0	0	up
LOC562053	LOC562053	7	6	22	34	20	15	16.6978	11.6103	15.9731	14.5532	16.5131	10.681	3.95663	3.67128	3.92931	3.84851	3.95796	3.59	14.7604	13.9158	14.7604	14.3381	0.0959635	0.858442	0.926845	0	0	up
LOC563082	LOC563082	4	0	5	4	1	7	9.5416	0	3.63024	1.71215	0.825653	4.98445	2.24407	0.947384	1.642	1.22291	1.01201	1.85658	4.39061	2.50742	4.39061	3.44902	0.739314	0.522229	0.714732	0	0	up
LOC564564	LOC564564	3	10	21	33	15	18	7.1562	19.3505	15.247	14.1252	12.3848	12.8172	3.31119	4.04343	3.84839	3.78297	3.67045	3.6989	13.9179	13.1091	13.9179	13.5135	0.119471	0.830145	0.912197	0	0	up
LOC564731	LOC564731	3	1	7	6	3	2	7.1562	1.93505	5.08233	2.56822	2.47696	1.42413	2.11154	1.44859	1.94995	1.52564	1.51647	1.27101	4.72453	2.15644	4.72453	3.44048	1.10971	0.27866	0.496582	0	0	up
LOC564748	LOC564748	0	1	9	5	5	1	0	1.93505	6.53443	2.14018	4.12826	0.712064	0.815367	1.16298	1.88242	1.18548	1.55326	0.812548	2.82316	2.32684	2.82316	2.575	0.532592	0.673028	0.819779	0	0	up
LOC565819	LOC565819	4	0	26	4	6	8	9.5416	0	18.8772	1.71215	4.95392	5.69651	2.80307	1.57994	3.48962	1.70961	2.35494	2.45503	9.47295	4.12086	9.47295	6.7969	1.33652	0.150927	0.335678	0	0	up
LOC566640_1	LOC566640	6	0	0	7	4	3	14.3124	0	0	2.99626	3.30261	2.13619	2.571	0.84139	0.58345	1.4662	1.51866	1.26881	4.7708	2.81169	4.7708	3.79124	0.561592	0.665085	0.814399	0	0	up
LOC568584	LOC568584	1	5	17	12	3	7	2.3854	9.67527	12.3428	5.13644	2.47696	4.98445	2.10181	2.86737	3.11752	2.42314	2.00519	2.40506	8.1345	4.19928	8.1345	6.16689	1.03149	0.203654	0.408167	0	0	up
LOC570835	LOC570835	7	9	24	15	11	13	16.6978	17.4155	17.4251	6.42055	9.08218	9.25683	3.8433	3.88607	3.90701	3.07968	3.35551	3.3683	17.1795	8.25319	17.1795	12.7163	1.08248	0.053157	0.160917	0	0	up
LOC571561	LOC571561	5	4	8	13	6	6	11.927	7.74022	5.80838	5.56448	4.95392	4.27238	3.11018	2.79494	2.59867	2.5649	2.49143	2.39256	8.49187	4.93026	8.49187	6.71106	0.692337	0.354485	0.571158	0	0	up
LOC794117	LOC794117	4	5	4	7	4	2	9.5416	9.67527	2.90419	2.99626	3.30261	1.42413	2.59907	2.63168	1.83806	1.84325	1.91461	1.50776	7.37369	2.57433	7.37369	4.97401	1.39517	0.128361	0.299582	0	0	up
LOC795545_1	LOC795545	110	22	93	183	31	45	262.394	42.5712	67.5224	78.3307	25.5952	32.0429	7.45869	5.60714	6.04124	6.19029	5.14572	5.33835	124.163	45.3229	124.163	84.7428	1.42661	0.0156019	0.0633275	0	0	up
LOC796453	LOC796453	6	21	44	72	26	29	14.3124	40.6361	31.9461	30.8186	21.467	20.6499	4.21318	5.1061	4.88557	4.853	4.51794	4.48251	28.9649	24.3118	28.9649	26.6384	0.270791	0.559082	0.743391	0	0	up
LOC799067	LOC799067	3	1	12	4	5	6	7.1562	1.93505	8.71257	1.71215	4.12826	4.27238	2.39357	1.74549	2.60961	1.56872	2.06363	2.08553	5.93461	3.37093	5.93461	4.65277	0.929121	0.313189	0.533574	0	0	up
aar2	aar2	6	15	34	38	22	21	14.3124	29.0258	24.6856	16.2654	18.1644	14.9533	4.02429	4.62606	4.48817	4.10914	4.20853	4.03893	22.6746	16.461	22.6746	19.5678	0.493624	0.301004	0.520953	0	0	up
aatka	aatka	0	0	7	0	0	0	0	0	5.08233	0	0	0	-0.729794	-0.770376	0.344135	-0.964634	-0.908543	-0.922103	1.69411	0	1.69411	0.847056	4.03422	0.120215	0.286829	0	0	up
abca1a	abca1a	0	5	26	2	7	23	0	9.67527	18.8772	0.856073	5.77957	16.3775	1.84652	2.98598	3.62835	1.58875	2.60945	3.49334	9.51751	7.67104	9.51751	8.59427	0.435353	0.661744	0.81258	0	0	up
abca3b	abca3b	1	5	35	29	12	20	2.3854	9.67527	25.4117	12.4131	9.90784	14.2413	2.71796	3.38425	4.23233	3.58024	3.39233	3.69768	12.4908	12.1874	12.4908	12.3391	0.187024	0.782027	0.886297	0	0	up
abcb6a	abcb6a	3	0	4	8	1	4	7.1562	0	2.90419	3.42429	0.825653	2.84826	1.90753	0.840699	1.40975	1.51585	0.921394	1.39906	3.35346	2.36607	3.35346	2.85977	0.383633	0.747894	0.865572	0	0	up
abcg2c	abcg2c	13	32	38	57	21	27	31.0102	61.9217	27.5898	24.3981	17.3387	19.2257	4.8934	5.56807	4.78874	4.67398	4.37534	4.46227	40.1739	20.3208	40.1739	30.2474	0.943817	0.0366735	0.122423	0	0	up
abcg2d	abcg2d	1	0	7	0	1	0	2.3854	0	5.08233	0	0.825653	0	0.275722	-0.232331	0.885726	-0.449552	-0.0514559	-0.385892	2.48925	0.275218	2.48925	1.38223	3.56365	0.0687437	0.193085	0	0	up
abhd17ab_1	abhd17ab	4	2	8	2	2	0	9.5416	3.87011	5.80838	0.856073	1.65131	0	2.20696	1.59335	1.93041	0.878249	1.16976	0.609467	6.4067	0.835793	6.4067	3.62125	2.94354	0.012114	0.0522301	0	0	up
abi2a	abi2a	1	6	19	14	8	12	2.3854	11.6103	13.7949	5.99251	6.60522	8.54477	2.3917	3.25135	3.42904	2.75437	2.83265	3.02737	9.26355	7.0475	9.26355	8.15552	0.510901	0.473978	0.677481	0	0	up
abi2b	abi2b	9	10	38	18	18	17	21.4686	19.3505	27.5898	7.70466	14.8618	12.1051	4.24778	4.16119	4.50325	3.3947	3.93637	3.76221	22.803	11.5572	22.803	17.1801	1.04224	0.0437603	0.139526	0	0	up
abt1	abt1	8	10	10	35	16	18	19.0832	19.3505	7.26048	14.9813	13.2104	12.8172	4.05401	4.07181	3.28009	3.86053	3.75113	3.72521	15.2314	13.6696	15.2314	14.4505	0.0439943	0.939058	0.969237	0	0	up
abtb1	abtb1	2	0	8	2	1	4	4.7708	0	5.80838	0.856073	0.825653	2.84826	1.47369	0.652646	1.71601	0.717008	0.754745	1.24615	3.52639	1.50999	3.52639	2.51819	1.33155	0.295339	0.515081	0	0	up
acad8	acad8	10	10	24	53	22	25	23.854	19.3505	17.4251	22.6859	18.1644	17.8016	4.46419	4.28581	4.19235	4.43041	4.22911	4.21096	20.2099	19.5506	20.2099	19.8803	0.0037515	0.99364	0.996111	0	0	up
acad8_1	acad8	4	13	16	26	13	18	9.5416	25.1557	11.6168	11.129	10.7335	12.8172	3.47084	4.26604	3.6001	3.56191	3.53633	3.68259	15.438	11.5599	15.438	13.4989	0.391553	0.49412	0.694643	0	0	up
acbd3	acbd3	2	5	9	4	7	7	4.7708	9.67527	6.53443	1.71215	5.77957	4.98445	2.31765	2.79444	2.53152	1.71716	2.44047	2.33795	6.9935	4.15872	6.9935	5.57611	0.807132	0.340419	0.55821	0	0	up
acbd6	acbd6	2	1	12	11	7	4	4.7708	1.93505	8.71257	4.7084	5.77957	2.84826	2.22167	1.83075	2.67081	2.21816	2.35664	1.9172	5.13948	4.44541	5.13948	4.79244	0.339808	0.703957	0.838912	0	0	up
acbd7	acbd7	2	3	7	3	1	4	4.7708	5.80516	5.08233	1.28411	0.825653	2.84826	1.81582	1.95522	1.91981	1.16051	1.08	1.55313	5.21943	1.65267	5.21943	3.43605	1.6664	0.110491	0.270541	0	0	up
accs	accs	1	4	2	9	2	5	2.3854	7.74022	1.4521	3.85233	1.65131	3.56032	1.53384	2.19304	1.28146	1.77388	1.33852	1.71866	3.85924	3.02132	3.85924	3.44028	0.211229	0.843699	0.919397	0	0	up
acd	acd	2	4	1	7	3	4	4.7708	7.74022	0.726048	2.99626	2.47696	2.84826	1.85847	2.20143	1.07285	1.61793	1.51879	1.59081	4.41236	2.77382	4.41236	3.59309	0.489692	0.648017	0.802789	0	0	up
acer1	acer1	1	3	5	9	4	6	2.3854	5.80516	3.63024	3.85233	3.30261	4.27238	1.74357	2.17555	1.90489	1.94083	1.8514	2.00533	3.94027	3.80911	3.94027	3.87469	0.0461069	0.961248	0.979475	0	0	up
acer2	acer2	4	5	8	8	3	5	9.5416	9.67527	5.80838	3.42429	2.47696	3.56032	2.77229	2.79885	2.44793	2.08733	1.93556	2.12412	8.34175	3.15386	8.34175	5.74781	1.326	0.100903	0.253002	0	0	up
aclya	aclya	32	34	111	126	60	70	76.3328	65.7919	80.5913	53.9326	49.5392	49.8445	6.15031	6.00752	6.20839	5.81596	5.73715	5.74242	74.2387	51.1054	74.2387	62.672	0.544831	0.0827445	0.220119	0	0	up
acot20	acot20	9	1	7	5	5	5	21.4686	1.93505	5.08233	2.14018	4.12826	3.56032	3.45976	1.8531	2.3053	1.75015	2.16349	2.0662	9.49533	3.27626	9.49533	6.38579	1.46111	0.103495	0.257591	0	0	up
acot9.1	acot9.1	5	4	17	30	12	10	11.927	7.74022	12.3428	12.8411	9.90784	7.12064	3.46239	3.15428	3.50585	3.54375	3.32403	3.06978	10.67	9.95652	10.67	10.3133	0.107693	0.863162	0.929868	0	0	up
acot9.1_1	acot9.1	1	0	6	9	3	1	2.3854	0	4.35629	3.85233	2.47696	0.712064	1.15676	0.69136	1.51558	1.4532	1.18588	0.74493	2.24723	2.34712	2.34712	2.29717	0.0692379	0.957735	0.977977	0	0	up
acp5b_2	acp5b	7	2	2	22	5	6	16.6978	3.87011	1.4521	9.4168	4.12826	4.27238	3.30365	2.2621	1.74546	2.8907	2.26724	2.286	7.34	5.93915	7.34	6.63958	0.0906341	0.920831	0.959776	0	0	up
acsl3b	acsl3b	0	2	9	1	0	2	0	3.87011	6.53443	0.428037	0	1.42413	0.328888	1.05512	1.53191	0.236944	0.134693	0.609212	3.46818	0.617388	3.46818	2.04278	2.62909	0.0849612	0.224337	0	0	up
acta1b	acta1b	303	588	1541	1541	839	969	722.777	1137.81	1118.84	659.604	692.723	689.99	9.55062	10.013	9.99585	9.45931	9.50803	9.50407	993.143	680.772	993.143	836.958	0.547745	0.0336243	0.114996	0	0	up
acta2	acta2	93	198	303	389	327	240	221.842	383.141	219.992	166.506	269.989	170.895	7.80892	8.36668	7.80029	7.5256	8.00675	7.55139	274.992	202.463	274.992	238.728	0.440806	0.181868	0.379034	0	0	up
actb1_1	actb1	13	8	22	39	19	12	31.0102	15.4804	15.9731	16.6934	15.6874	8.54477	4.59121	3.9807	4.0055	4.04481	3.98986	3.49502	20.8212	13.6419	20.8212	17.2316	0.546698	0.308386	0.528826	0	0	up
actc1a	actc1a	14	39	67	63	68	79	33.3956	75.4671	48.6452	26.9663	56.1444	56.2531	5.24928	6.0172	5.5892	5.0377	5.72875	5.73101	52.5026	46.4546	52.5026	49.4786	0.191738	0.655362	0.807688	0	0	up
actc1b	actc1b	4084	5571	15548	12469	6369	8595	9741.98	10780.2	11288.6	5337.19	5258.58	6120.19	13.1518	13.2569	13.305	12.546	12.5315	12.6808	10603.6	5571.99	10603.6	8087.79	0.928463	1.22777e-05	0.000159494	0	0	up
actn1	actn1	7	5	27	17	22	14	16.6978	9.67527	19.6033	7.27662	18.1644	9.9689	3.89374	3.47246	4.05901	3.22091	3.98757	3.47464	15.3255	11.8033	15.3255	13.5644	0.445842	0.45461	0.660132	0	0	up
actn3a	actn3a	0	1	6	0	0	0	0	1.93505	4.35629	0	0	0	-0.488065	-0.110973	0.472933	-0.734037	-0.666939	-0.6831	2.09711	0	2.09711	1.04856	4.30369	0.049815	0.153579	0	0	up
actr1	actr1	24	38	146	127	63	75	57.2496	73.5321	106.003	54.3606	52.0161	53.4048	5.89527	6.13451	6.50609	5.84177	5.801	5.82565	78.9282	53.2605	78.9282	66.0944	0.603759	0.0773112	0.209872	0	0	up
actr10	actr10	15	23	70	89	37	63	35.781	44.5063	50.8233	38.0953	30.5492	44.86	5.22517	5.42559	5.55745	5.27897	5.07494	5.43577	43.7035	37.8348	43.7035	40.7692	0.232858	0.533556	0.722992	0	0	up
actr2b	actr2b	7	11	27	27	12	5	16.6978	21.2856	19.6033	11.557	9.90784	3.56032	3.8684	4.08946	4.03812	3.56905	3.44546	2.74561	19.1956	8.34171	19.1956	13.7686	1.1872	0.0436015	0.139325	0	0	up
actr5	actr5	3	8	13	14	6	8	7.1562	15.4804	9.43862	5.99251	4.95392	5.69651	2.88609	3.48113	3.09626	2.74306	2.62333	2.71365	10.6918	5.54765	10.6918	8.1197	0.93022	0.174165	0.368465	0	0	up
actr8	actr8	3	4	10	19	7	6	7.1562	7.74022	7.26048	8.13269	5.77957	4.27238	2.77374	2.82928	2.7937	2.88552	2.62899	2.42788	7.38563	6.06155	7.38563	6.72359	0.258557	0.727529	0.853237	0	0	up
acvr2ab	acvr2ab	1	1	6	2	2	1	2.3854	1.93505	4.35629	0.856073	1.65131	0.712064	0.939971	0.867938	1.33148	0.560966	0.807839	0.541194	2.89225	1.07315	2.89225	1.9827	1.56607	0.23764	0.449135	0	0	up
acvrl1	acvrl1	5	2	17	7	6	2	11.927	3.87011	12.3428	2.99626	4.95392	1.42413	2.97127	2.21962	3.07801	2.01341	2.34984	1.69358	9.37998	3.12477	9.37998	6.25237	1.64196	0.0481857	0.149947	0	0	up
acyp1	acyp1	7	4	17	16	11	14	16.6978	7.74022	12.3428	6.84859	9.08218	9.9689	3.72809	3.14588	3.4997	3.02378	3.24823	3.32203	12.2603	8.63322	12.2603	10.4468	0.507027	0.411561	0.623369	0	0	up
adam12	adam12	0	0	6	1	0	0	0	0	4.35629	0.428037	0	0	-0.628942	-0.668512	0.276962	-0.646641	-0.793792	-0.806257	1.4521	0.142679	1.4521	0.797387	2.90655	0.236206	0.447395	0	0	up
adam17a	adam17a	9	12	31	40	19	26	21.4686	23.2207	22.5075	17.1215	15.6874	18.5137	4.36756	4.43761	4.41639	4.16984	4.09775	4.24022	22.3989	17.1075	22.3989	19.7532	0.389633	0.396953	0.609771	0	0	up
adam23a	adam23a	10	3	2	3	10	8	23.854	5.80516	1.4521	1.28411	8.25653	5.69651	3.66976	2.49198	1.71546	1.59883	2.77412	2.48372	10.3704	5.07905	10.3704	7.72474	0.947443	0.324408	0.54374	0	0	up
adamtsl7_1	adamtsl7	0	1	5	1	2	6	0	1.93505	3.63024	0.428037	1.65131	4.27238	0.532783	0.895797	1.23491	0.432438	0.834179	1.3389	1.8551	2.11724	2.11724	1.98617	0.0597992	0.966507	0.982018	0	0	up
adat3	adat3	2	1	2	6	2	4	4.7708	1.93505	1.4521	2.56822	1.65131	2.84826	1.57921	1.1815	1.04669	1.2967	1.09856	1.34912	2.71932	2.35593	2.71932	2.53762	0.0365586	0.975432	0.987615	0	0	up
adck5	adck5	5	0	5	5	6	7	11.927	0	3.63024	2.14018	4.95392	4.98445	2.72596	1.29982	1.92131	1.60908	2.12383	2.1307	5.18575	4.02618	5.18575	4.60597	0.285901	0.775209	0.882383	0	0	up
add1	add1	15	20	68	64	35	39	35.781	38.7011	49.3713	27.3943	28.8979	27.7705	5.13235	5.20578	5.4476	4.88373	4.93516	4.89812	41.2845	28.0209	41.2845	34.6527	0.592739	0.119433	0.285767	0	0	up
add3a	add3a	33	54	114	199	125	90	78.7182	104.493	82.7694	85.1793	103.207	64.0858	6.33778	6.61443	6.38522	6.41341	6.60416	6.13821	88.6602	84.1572	88.6602	86.4087	0.0739239	0.81813	0.906433	0	0	up
adgra3	adgra3	7	13	19	17	13	8	16.6978	25.1557	13.7949	7.27662	10.7335	5.69651	3.84384	4.22144	3.69942	3.17097	3.48728	3.01034	18.5495	7.90221	18.5495	13.2258	1.21148	0.0362722	0.121414	0	0	up
adgrb3	adgrb3	2	3	7	0	0	5	4.7708	5.80516	5.08233	0	0	3.56032	1.60824	1.76188	1.74613	0.421084	0.565882	1.49998	5.21943	1.18677	5.21943	3.2031	2.2071	0.0890146	0.232091	0	0	up
adgrf3b	adgrf3b	1	0	5	2	1	6	2.3854	0	3.63024	0.856073	0.825653	4.27238	0.955485	0.479569	1.22659	0.575617	0.601432	1.33185	2.00521	1.9847	2.00521	1.99496	0.17545	0.900996	0.948504	0	0	up
adgrl2a	adgrl2a	3	7	9	13	5	6	7.1562	13.5454	6.53443	5.56448	4.12826	4.27238	2.74406	3.23816	2.68941	2.56996	2.38094	2.3974	9.07867	4.65504	9.07867	6.86686	0.902027	0.225828	0.435754	0	0	up
adh5	adh5	112	103	305	416	213	254	267.165	199.311	221.445	178.063	175.864	180.864	7.93924	7.64396	7.74974	7.53161	7.51962	7.54725	229.307	178.264	229.307	203.785	0.358258	0.156035	0.342597	0	0	up
adm2b	adm2b	3	1	8	1	2	2	7.1562	1.93505	5.80838	0.428037	1.65131	1.42413	1.89624	1.2038	1.85455	0.664467	1.11057	1.04455	4.96655	1.16782	4.96655	3.06719	2.19564	0.0603391	0.176065	0	0	up
adnp2b	adnp2b	10	8	18	22	11	18	23.854	15.4804	13.0689	9.4168	9.08218	12.8172	4.22441	3.85294	3.71514	3.43969	3.42143	3.69859	17.4678	10.4387	17.4678	13.9532	0.687537	0.213249	0.420543	0	0	up
adoa	adoa	2	4	10	6	1	8	4.7708	7.74022	7.26048	2.56822	0.825653	5.69651	2.15621	2.47858	2.47771	1.78048	1.40186	2.29531	6.5905	3.03013	6.5905	4.81031	1.14156	0.212709	0.419929	0	0	up
adrm1	adrm1	49	58	124	282	110	115	116.885	112.233	90.0299	120.706	90.8218	81.8874	6.80162	6.76206	6.54586	6.83627	6.55448	6.45472	106.383	97.8052	106.383	102.094	0.100126	0.744268	0.863491	0	0	up
adrm1_1	adrm1	2	2	4	6	3	0	4.7708	3.87011	2.90419	2.56822	2.47696	0	1.60083	1.49821	1.37232	1.30712	1.28568	0.57553	3.84837	1.68173	3.84837	2.76505	1.10977	0.354807	0.571478	0	0	up
adsl	adsl	3	2	6	3	2	1	7.1562	3.87011	4.35629	1.28411	1.65131	0.712064	1.95939	1.5854	1.70448	1.04331	1.17651	0.900314	5.12753	1.21583	5.12753	3.17168	2.03909	0.0655787	0.186912	0	0	up
adssl1	adssl1	20	30	130	73	48	67	47.708	58.0516	94.3862	31.2467	39.6313	47.7083	5.60251	5.78864	6.2819	5.20317	5.42569	5.60086	66.7153	39.5288	66.7153	53.122	0.803548	0.0369986	0.123135	0	0	up
aff4	aff4	4	11	53	41	25	31	9.5416	21.2856	38.4805	17.5495	20.6413	22.074	3.7939	4.38993	4.95568	4.2169	4.36372	4.4249	23.1026	20.0883	23.1026	21.5954	0.30684	0.554656	0.740259	0	0	up
agbl5	agbl5	6	6	13	15	7	8	14.3124	11.6103	9.43862	6.42055	5.77957	5.69651	3.46883	3.30802	3.15875	2.85646	2.79232	2.77851	11.7871	5.96554	11.7871	8.87633	0.928347	0.154337	0.340444	0	0	up
agfg1b	agfg1b	2	6	14	21	13	8	4.7708	11.6103	10.1647	8.98877	10.7335	5.69651	2.74604	3.31636	3.22718	3.12933	3.2706	2.78944	8.8486	8.47292	8.8486	8.66076	0.113508	0.867053	0.93105	0	0	up
aggf1	aggf1	5	4	13	15	2	14	11.927	7.74022	9.43862	6.42055	1.65131	9.9689	3.20961	2.89401	3.05883	2.75657	2.02674	3.10423	9.70195	6.01358	9.70195	7.85777	0.657283	0.384165	0.598156	0	0	up
agpat5	agpat5	4	4	9	22	8	8	9.5416	7.74022	6.53443	9.4168	6.60522	5.69651	3.06635	2.92374	2.80116	3.08487	2.80992	2.70487	7.93875	7.23951	7.93875	7.58913	0.0635622	0.928464	0.963447	0	0	up
agxtb	agxtb	128	153	296	259	213	216	305.331	296.063	214.91	110.861	175.864	153.806	8.06915	8.0379	7.7117	7.06558	7.5114	7.37971	272.102	146.844	272.102	209.473	0.885902	0.00260828	0.014965	0	0	up
ahsa1b	ahsa1b	176	269	692	914	409	500	419.831	520.53	502.425	391.225	337.692	356.032	8.70989	8.9272	8.89181	8.63907	8.49402	8.54565	480.928	361.65	480.928	421.289	0.412894	0.0778822	0.210954	0	0	up
aida	aida	5	6	19	22	12	10	11.927	11.6103	13.7949	9.4168	9.90784	7.12064	3.48117	3.46329	3.61795	3.29769	3.34079	3.0867	12.4441	8.81509	12.4441	10.6296	0.517718	0.386296	0.600033	0	0	up
aif1l	aif1l	0	5	6	1	2	10	0	9.67527	4.35629	0.428037	1.65131	7.12064	1.08527	2.37104	1.83629	0.848264	1.30639	2.20403	4.67719	3.06666	4.67719	3.87192	0.670186	0.571592	0.752109	0	0	up
aifm2	aifm2	85	108	198	485	145	200	202.759	208.986	143.757	207.598	119.72	142.413	7.57818	7.6093	7.23577	7.60419	7.05835	7.22653	185.167	156.577	185.167	170.872	0.225188	0.475313	0.678285	0	0	up
aifm4	aifm4	16	7	23	34	5	8	38.1664	13.5454	16.6991	14.5532	4.12826	5.69651	4.66227	3.71566	3.90697	3.78563	2.84972	3.04167	22.8036	8.12601	22.8036	15.4648	1.38728	0.0297838	0.10565	0	0	up
aimp2	aimp2	78	105	249	385	203	232	186.061	203.181	180.786	164.794	167.608	165.199	7.51821	7.60633	7.48982	7.39746	7.41441	7.40002	190.009	165.867	190.009	177.938	0.193251	0.434167	0.642329	0	0	up
akap11	akap11	2	0	23	1	0	0	4.7708	0	16.6991	0.428037	0	0	1.3344	0.391264	2.65466	0.266222	0.174932	0.136409	7.15663	0.142679	7.15663	3.64966	5.09884	0.00180537	0.0111168	0	0	up
akap8l	akap8l	41	48	153	256	116	123	97.8014	92.8826	111.085	109.577	95.7757	87.5839	6.61665	6.56652	6.74286	6.72953	6.59589	6.50844	100.59	97.6457	100.59	99.1177	0.0504472	0.861004	0.928609	0	0	up
akirin1_1	akirin1	2	6	4	4	2	1	4.7708	11.6103	2.90419	1.71215	1.65131	0.712064	1.81625	2.5118	1.5579	1.2646	1.28082	0.99708	6.42844	1.35851	6.42844	3.89347	2.14364	0.0440908	0.140174	0	0	up
akr1a1b_1	akr1a1b	22	18	32	76	39	40	52.4788	34.831	23.2335	32.5308	32.2005	28.4826	5.4801	5.09292	4.72218	5.02999	5.02057	4.90639	36.8478	31.0713	36.8478	33.9595	0.179115	0.670739	0.818076	0	0	up
akt1s1	akt1s1	12	47	106	97	49	48	28.6248	90.9476	76.9611	41.5195	40.457	34.1791	5.13061	6.21698	6.05483	5.44713	5.42406	5.26671	65.5111	38.7185	65.5111	52.1148	0.782705	0.0569724	0.169075	0	0	up
aktip	aktip	18	15	43	62	21	25	42.9372	29.0258	31.2201	26.5383	17.3387	17.8016	5.16861	4.80457	4.8771	4.72461	4.34622	4.36674	34.3944	20.5595	34.3944	27.4769	0.701834	0.103827	0.258302	0	0	up
aktip_1	aktip	31	29	89	99	41	43	73.9474	56.1166	64.6183	42.3756	33.8518	30.6188	6.00183	5.73302	5.87605	5.46428	5.25667	5.16446	64.8941	35.6154	64.8941	50.2547	0.850863	0.0142275	0.0590737	0	0	up
alcama	alcama	4	2	7	0	0	0	9.5416	3.87011	5.08233	0	0	0	1.89021	1.2384	1.53296	0.0897143	0.238214	0.203474	6.16468	0	6.16468	3.08234	5.6899	0.000264107	0.00227505	0	0	up
aldh1l1_1	aldh1l1	2	2	4	7	2	6	4.7708	3.87011	2.90419	2.99626	1.65131	4.27238	1.89752	1.79195	1.6419	1.65608	1.38574	1.87177	3.84837	2.97332	3.84837	3.41084	0.293727	0.773277	0.881003	0	0	up
aldh2.1	aldh2.1	14	52	76	51	48	49	33.3956	100.623	55.1796	21.8299	39.6313	34.8911	5.19478	6.26817	5.66635	4.79811	5.34515	5.225	63.066	32.1174	63.066	47.5917	0.988079	0.0253302	0.0931056	0	0	up
aldh2.2	aldh2.2	68	76	221	249	140	132	162.207	147.064	160.457	106.581	115.591	93.9925	7.23712	7.13917	7.22856	6.8207	6.90067	6.69987	156.576	105.388	156.576	130.982	0.572854	0.0316477	0.110187	0	0	up
aldh9a1a.1	aldh9a1a.1	9	28	67	89	49	45	21.4686	54.1815	48.6452	38.0953	40.457	32.0429	4.76117	5.58475	5.48598	5.24965	5.30693	5.08706	41.4318	36.865	41.4318	39.1484	0.20453	0.613891	0.779154	0	0	up
aldoaa	aldoaa	379	590	1210	2003	967	1037	904.067	1141.68	878.518	857.357	798.406	738.411	9.80792	10.0449	9.77899	9.75439	9.68296	9.60552	974.756	798.058	974.756	886.407	0.287091	0.216896	0.424995	0	0	up
aldoab	aldoab	107	171	422	538	329	448	255.238	330.894	306.392	230.284	271.64	319.005	8.04313	8.30265	8.22542	7.9413	8.10441	8.26621	297.508	273.643	297.508	285.575	0.125426	0.629815	0.789809	0	0	up
aldoca	aldoca	1	2	7	1	0	0	2.3854	3.87011	5.08233	0.428037	0	0	0.67792	0.947917	1.24658	0.122846	0.0114256	-0.0141863	3.77928	0.142679	3.77928	1.96098	4.12782	0.0139553	0.0582537	0	0	up
aldoca_1	aldoca	1	0	9	1	1	0	2.3854	0	6.53443	0.428037	0.825653	0	0.525321	0.00910802	1.30467	-0.00779573	0.180576	-0.152332	2.97328	0.417897	2.97328	1.69559	3.01246	0.0817005	0.217974	0	0	up
alg3	alg3	4	4	24	24	5	7	9.5416	7.74022	17.4251	10.2729	4.12826	4.98445	3.15212	3.0067	3.69023	3.23104	2.57425	2.68554	11.569	6.46186	11.569	9.01543	0.873247	0.212349	0.419444	0	0	up
alkbh1	alkbh1	2	5	4	10	7	6	4.7708	9.67527	2.90419	4.28037	5.77957	4.27238	2.29279	2.76922	1.98914	2.21172	2.41849	2.21508	5.78342	4.77744	5.78342	5.28043	0.187764	0.826495	0.90995	0	0	up
alkbh3	alkbh3	7	10	19	29	13	9	16.6978	19.3505	13.7949	12.4131	10.7335	6.40858	3.8793	4.0129	3.73191	3.64153	3.52221	3.13049	16.6144	9.85171	16.6144	13.2331	0.709557	0.210024	0.41618	0	0	up
als2b	als2b	3	2	7	2	1	2	7.1562	3.87011	5.08233	0.856073	0.825653	1.42413	1.94622	1.56994	1.80053	0.880724	0.93308	1.09276	5.36955	1.03528	5.36955	3.20242	2.36859	0.0356867	0.1199	0	0	up
ambra1a	ambra1a	0	3	6	0	1	8	0	5.80516	4.35629	0	0.825653	5.69651	0.72027	1.66423	1.54539	0.353136	0.772585	1.74122	3.38715	2.17406	3.38715	2.7806	0.745221	0.598533	0.768914	0	0	up
amdhd2	amdhd2	22	49	94	180	78	79	52.4788	94.8177	68.2485	77.0466	64.4009	56.2531	5.84556	6.40904	6.08907	6.20866	6.03272	5.9033	71.8483	65.9002	71.8483	68.8743	0.122485	0.719077	0.84793	0	0	up
amn	amn	10	9	13	14	12	9	23.854	17.4155	9.43862	5.99251	9.90784	6.40858	4.10151	3.82671	3.32397	2.96682	3.36375	3.02996	16.9027	7.43631	16.9027	12.1695	1.12371	0.0678557	0.191225	0	0	up
amn1	amn1	3	5	7	0	0	0	7.1562	9.67527	5.08233	0	0	0	1.80066	2.09963	1.67402	0.22925	0.392431	0.354341	7.3046	0	7.3046	3.6523	5.93762	7.85105e-05	0.000820562	0	0	up
ampd1	ampd1	47	59	243	199	127	163	112.114	114.168	176.43	85.1793	104.858	116.066	6.82281	6.84047	7.28162	6.5541	6.75655	6.85669	134.237	102.035	134.237	118.136	0.421825	0.177736	0.373652	0	0	up
anapc11_1	anapc11	12	8	30	34	13	25	28.6248	15.4804	21.7814	14.5532	10.7335	17.8016	4.55694	4.02545	4.3245	3.96285	3.71799	4.1415	21.9622	14.3628	21.9622	18.1625	0.593346	0.234759	0.446188	0	0	up
anapc13	anapc13	19	10	30	49	14	25	45.3226	19.3505	21.7814	20.9738	11.5591	17.8016	5.10696	4.32483	4.42765	4.39318	3.88805	4.24651	28.8182	16.7782	28.8182	22.7982	0.711773	0.152192	0.337582	0	0	up
anapc15	anapc15	15	15	28	22	19	19	35.781	29.0258	20.3293	9.4168	15.6874	13.5292	4.81453	4.62194	4.304	3.64336	4.07444	3.94716	28.3787	12.8778	28.3787	20.6283	1.1147	0.0225344	0.0848301	0	0	up
anapc16	anapc16	61	94	195	267	121	125	145.509	181.895	141.579	114.286	99.904	89.008	7.11715	7.34412	7.09131	6.87794	6.74716	6.63607	156.328	101.066	156.328	128.697	0.62082	0.0264383	0.0961204	0	0	up
anapc4	anapc4	2	3	6	11	5	6	4.7708	5.80516	4.35629	4.7084	4.12826	4.27238	2.2264	2.34394	2.17128	2.22206	2.13857	2.15885	4.97742	4.36968	4.97742	4.67355	0.154166	0.85813	0.926769	0	0	up
anapc5	anapc5	1	4	4	12	3	5	2.3854	7.74022	2.90419	5.13644	2.47696	3.56032	1.74244	2.3758	1.77767	2.13749	1.69996	1.89329	4.34327	3.72457	4.34327	4.03392	0.139011	0.885329	0.940844	0	0	up
ank1a	ank1a	24	25	78	62	46	73	57.2496	48.3764	56.6317	26.5383	37.98	51.9807	5.72041	5.56055	5.71638	5.00015	5.33194	5.6322	54.0859	38.833	54.0859	46.4595	0.492691	0.198919	0.401729	0	0	up
ank2b	ank2b	1	4	14	3	8	5	2.3854	7.74022	10.1647	1.28411	6.60522	3.56032	1.93031	2.55267	2.81967	1.52084	2.46928	2.05027	6.76343	3.81655	6.76343	5.28999	0.985408	0.279787	0.497801	0	0	up
ankib1a	ankib1a	10	4	10	15	10	7	23.854	7.74022	7.26048	6.42055	8.25653	4.98445	3.95133	3.02791	2.97023	2.87097	3.06982	2.70188	12.9516	6.55384	12.9516	9.75271	0.886647	0.199373	0.402104	0	0	up
ankrd10b	ankrd10b	7	12	32	48	13	18	16.6978	23.2207	23.2335	20.5458	10.7335	12.8172	4.0835	4.36712	4.38044	4.26907	3.71418	3.85474	21.0507	14.6988	21.0507	17.8747	0.514528	0.312465	0.532918	0	0	up
ankrd12	ankrd12	54	46	218	156	96	97	128.812	89.0125	158.278	66.7737	79.2627	69.0702	6.86317	6.50138	7.07175	6.22851	6.38916	6.2605	125.368	71.7022	125.368	98.5349	0.825747	0.00923602	0.0418355	0	0	up
ankrd13a	ankrd13a	3	1	10	18	8	3	7.1562	1.93505	7.26048	7.70466	6.60522	2.13619	2.56584	1.93242	2.61424	2.66967	2.54058	1.86268	5.45058	5.48202	5.48202	5.4663	0.0218179	0.980146	0.989539	0	0	up
ankrd1b	ankrd1b	22	40	151	132	55	73	52.4788	77.4022	109.633	56.5008	45.4109	51.9807	5.80486	6.17582	6.53261	5.86985	5.66388	5.79055	79.8381	51.2975	79.8381	65.5678	0.671521	0.0603684	0.17607	0	0	up
ankrd39	ankrd39	1	4	13	13	6	12	2.3854	7.74022	9.43862	5.56448	4.95392	8.54477	2.20947	2.78877	2.96356	2.56089	2.48762	2.8839	6.52141	6.35439	6.52141	6.4379	0.151802	0.845103	0.919839	0	0	up
ankrd49	ankrd49	4	4	7	12	3	5	9.5416	7.74022	5.08233	5.13644	2.47696	3.56032	2.77268	2.63167	2.35592	2.36309	1.94092	2.12808	7.45472	3.72457	7.45472	5.58965	0.887203	0.27981	0.497801	0	0	up
anks3	anks3	1	5	11	5	9	4	2.3854	9.67527	7.98653	2.14018	7.43088	2.84826	1.97099	2.7555	2.6504	1.78253	2.59016	1.95689	6.6824	4.13977	6.6824	5.41109	0.800373	0.363329	0.579234	0	0	up
ano1	ano1	3	2	11	10	5	5	7.1562	3.87011	7.98653	4.28037	4.12826	3.56032	2.53481	2.17911	2.66058	2.21112	2.19483	2.10282	6.33761	3.98965	6.33761	5.16363	0.707072	0.392646	0.605796	0	0	up
ano10a	ano10a	6	33	70	83	35	46	14.3124	63.8568	50.8233	35.527	28.8979	32.755	4.41132	5.70986	5.49158	5.14346	4.95079	5.06662	42.9975	32.3933	42.9975	37.6954	0.43815	0.339273	0.557415	0	0	up
ano10b	ano10b	4	5	22	13	7	7	9.5416	9.67527	15.9731	5.56448	5.77957	4.98445	3.12055	3.13542	3.58365	2.72179	2.76144	2.65738	11.73	5.44283	11.73	8.5864	1.17408	0.0785531	0.212093	0	0	up
ano5b	ano5b	2	3	13	1	2	3	4.7708	5.80516	9.43862	0.428037	1.65131	2.13619	1.89029	2.0296	2.47918	0.895814	1.35408	1.46152	6.67153	1.40518	6.67153	4.03835	2.41509	0.0205712	0.0791521	0	0	up
anp32a	anp32a	39	50	187	179	122	150	93.0306	96.7527	135.771	76.6185	100.73	106.81	6.57556	6.61314	6.94977	6.38743	6.65239	6.71046	108.518	94.7193	108.518	101.619	0.223462	0.474413	0.67775	0	0	up
anp32b	anp32b	23	32	101	88	53	53	54.8642	61.9217	73.3308	37.6672	43.7596	37.7394	5.73192	5.84948	6.02253	5.3743	5.5172	5.37803	63.3723	39.7221	63.3723	51.5472	0.700438	0.0380494	0.125657	0	0	up
anxa11b	anxa11b	57	123	391	565	226	265	135.968	238.012	283.885	241.841	186.598	188.697	7.2888	7.83472	8.01586	7.85185	7.59144	7.60247	219.288	205.712	219.288	212.5	0.105456	0.740627	0.861354	0	0	up
anxa1a	anxa1a	67	147	359	337	265	385	159.822	284.453	260.651	144.248	218.798	274.145	7.46328	8.03531	7.94711	7.36055	7.77011	7.99869	234.975	212.397	234.975	223.686	0.155249	0.642282	0.799019	0	0	up
anxa2b_1	anxa2b	188	105	213	426	242	199	448.455	203.181	154.648	182.344	199.808	141.701	8.48799	7.67174	7.4024	7.56379	7.65495	7.31784	268.761	174.617	268.761	221.689	0.608575	0.114881	0.278383	0	0	up
anxa3a_1	anxa3a	18	8	25	49	11	17	42.9372	15.4804	18.1512	20.9738	9.08218	12.1051	4.96321	4.0363	4.16919	4.30272	3.59788	3.82011	25.523	14.0537	25.523	19.7883	0.776735	0.161903	0.350672	0	0	up
anxa5b	anxa5b	69	95	209	355	82	93	164.593	183.83	151.744	151.953	67.7035	66.222	7.2298	7.34372	7.15012	7.15197	6.36677	6.34554	166.722	95.2928	166.722	131.008	0.793436	0.0321679	0.111466	0	0	up
anxa6	anxa6	11	19	26	25	12	22	26.2394	36.766	18.8772	10.7009	9.90784	15.6654	4.49299	4.81987	4.20816	3.71537	3.66898	4.0427	27.2942	12.0914	27.2942	19.6928	1.13778	0.0231449	0.0866635	0	0	up
aoc2_1	aoc2	6	4	22	22	14	25	14.3124	7.74022	15.9731	9.4168	11.5591	17.8016	3.74685	3.30124	3.85449	3.40534	3.5771	3.95201	12.6752	12.9258	12.9258	12.8005	0.0251254	0.966013	0.981607	0	0	up
aox5	aox5	2	1	6	1	2	0	4.7708	1.93505	4.35629	0.428037	1.65131	0	1.25184	0.824594	1.31488	0.331896	0.765412	0.210203	3.68738	0.693114	3.68738	2.19025	2.53797	0.0747127	0.20448	0	0	up
ap1g2	ap1g2	1	4	9	12	5	5	2.3854	7.74022	6.53443	5.13644	4.12826	3.56032	1.9632	2.56227	2.47479	2.30779	2.16564	2.07579	5.55335	4.27501	5.55335	4.91418	0.422318	0.620839	0.783589	0	0	up
apbb2b_1	apbb2b	0	3	6	0	0	1	0	5.80516	4.35629	0	0	0.712064	0.0746245	1.10612	1.02687	-0.219897	-0.116928	0.152104	3.38715	0.237355	3.38715	1.81225	3.95836	0.0270944	0.098117	0	0	up
apc	apc	6	10	27	12	12	17	14.3124	19.3505	19.6033	5.13644	9.90784	12.1051	3.74412	4.00501	4.03934	2.94521	3.44885	3.61197	17.7554	9.04979	17.7554	13.4026	1.02826	0.0752993	0.205525	0	0	up
apeh	apeh	8	7	43	40	27	28	19.0832	13.5454	31.2201	17.1215	22.2926	19.9378	4.28514	4.01046	4.73957	4.18386	4.42202	4.32104	21.2829	19.784	21.2829	20.5334	0.187797	0.70226	0.838147	0	0	up
apex2	apex2	2	1	5	6	3	0	4.7708	1.93505	3.63024	2.56822	2.47696	0	1.53531	1.12464	1.44615	1.25094	1.2268	0.518768	3.44537	1.68173	3.44537	2.56355	0.998018	0.421879	0.631646	0	0	up
apip	apip	43	51	117	195	66	119	102.572	98.6878	84.9476	83.4671	54.4931	84.7356	6.58414	6.54668	6.39974	6.38243	5.97517	6.39728	95.4025	74.232	95.4025	84.8172	0.344399	0.279296	0.497267	0	0	up
aplnr2	aplnr2	4	0	5	7	2	4	9.5416	0	3.63024	2.99626	1.65131	2.84826	2.28863	1.00892	1.68651	1.57219	1.28622	1.54304	4.39061	2.49861	4.39061	3.44461	0.708254	0.515913	0.710406	0	0	up
aplp2	aplp2	3	7	33	18	22	22	7.1562	13.5454	23.9596	7.70466	18.1644	15.6654	3.32758	3.7603	4.27693	3.29607	4.01819	3.88694	14.8871	13.8448	14.8871	14.3659	0.229993	0.706011	0.839803	0	0	up
apobb.1	apobb.1	16	55	57	21	51	32	38.1664	106.428	41.3847	8.98877	42.1083	22.7861	5.20641	6.24358	5.28859	3.95978	5.30508	4.73079	61.993	24.6277	61.993	43.3104	1.34617	0.0158629	0.0641034	0	0	up
apobec2a	apobec2a	1	3	11	7	6	13	2.3854	5.80516	7.98653	2.99626	4.95392	9.25683	2.05621	2.46375	2.71107	2.0371	2.36284	2.82983	5.39236	5.73567	5.73567	5.56402	0.0475217	0.955933	0.976915	0	0	up
apoob	apoob	6	8	27	16	13	8	14.3124	15.4804	19.6033	6.84859	10.7335	5.69651	3.67566	3.74639	3.98048	3.08988	3.45076	2.97338	16.4654	7.75953	16.4654	12.1125	1.13954	0.0511796	0.156452	0	0	up
apoob_1	apoob	5	6	19	9	9	3	11.927	11.6103	13.7949	3.85233	7.43088	2.13619	3.23181	3.22107	3.40497	2.41102	2.88707	2.12306	12.4441	4.47313	12.4441	8.45861	1.52601	0.0311295	0.108795	0	0	up
apopt1	apopt1	5	2	15	21	18	4	11.927	3.87011	10.8907	8.98877	14.8618	2.84826	3.30167	2.58794	3.25941	3.10352	3.52765	2.33776	8.89594	8.89959	8.89959	8.89777	0.0315847	0.966728	0.982062	0	0	up
appa	appa	1	18	16	2	6	11	2.3854	34.831	11.6168	0.856073	4.95392	7.83271	2.28265	4.25182	3.23566	1.62759	2.55303	2.89807	16.2777	4.54757	16.2777	10.4126	1.88755	0.0303808	0.107199	0	0	up
appb	appb	0	6	35	2	6	9	0	11.6103	25.4117	0.856073	4.95392	6.40858	1.72609	3.05434	3.85829	1.4867	2.41697	2.60702	12.3407	4.07286	12.3407	8.20676	1.748	0.0647144	0.185408	0	0	up
appl1	appl1	0	3	4	10	3	1	0	5.80516	2.90419	4.28037	2.47696	0.712064	0.872042	1.76484	1.39235	1.64307	1.30748	0.861604	2.90312	2.4898	2.90312	2.69646	0.221873	0.855592	0.925219	0	0	up
aprt	aprt	15	11	49	67	27	49	35.781	21.2856	35.5763	28.6785	22.2926	34.8911	5.05235	4.59535	5.05525	4.85134	4.6233	5.03667	30.881	28.6207	30.881	29.7509	0.12253	0.772774	0.880795	0	0	up
aqp3a	aqp3a	45	64	141	302	113	114	107.343	123.843	102.373	129.267	93.2988	81.1753	6.73592	6.87706	6.6894	6.92202	6.59869	6.46543	111.186	101.247	111.186	106.217	0.123239	0.690163	0.831638	0	0	up
aqr	aqr	11	10	19	34	11	14	26.2394	19.3505	13.7949	14.5532	9.08218	9.9689	4.37152	4.10369	3.81761	3.86371	3.48051	3.54946	19.795	11.2014	19.795	15.4982	0.736388	0.172995	0.366624	0	0	up
araf	araf	7	7	8	9	12	8	16.6978	13.5454	5.80838	3.85233	9.90784	5.69651	3.59498	3.42718	2.78106	2.48776	3.18953	2.76695	12.0172	6.48556	12.0172	9.25137	0.831236	0.242185	0.454428	0	0	up
arf2b	arf2b	182	153	445	822	330	367	434.143	296.063	323.091	351.846	272.465	261.328	8.62744	8.24266	8.32978	8.4159	8.16033	8.11951	351.099	295.213	351.099	323.156	0.243024	0.370349	0.586007	0	0	up
arf6a	arf6a	40	39	114	175	77	84	95.416	75.4671	82.7694	74.9064	63.5753	59.8134	6.4592	6.2314	6.32258	6.22432	6.06585	6.00788	84.5509	66.0984	84.5509	75.3246	0.344129	0.261115	0.477229	0	0	up
arfip1	arfip1	2	5	18	5	5	13	4.7708	9.67527	13.0689	2.14018	4.12826	9.25683	2.51169	2.97222	3.26245	1.98076	2.38368	2.96766	9.17165	5.17509	9.17165	7.17337	0.936131	0.241701	0.454132	0	0	up
arfip1_1	arfip1	0	2	6	3	2	0	0	3.87011	4.35629	1.28411	1.65131	0	0.371565	1.06929	1.22801	0.592653	0.698003	0.168339	2.74213	0.978472	2.74213	1.8603	1.59665	0.279428	0.497363	0	0	up
arfip2a	arfip2a	2	3	8	4	2	1	4.7708	5.80516	5.80838	1.71215	1.65131	0.712064	1.78879	1.93004	1.99441	1.25689	1.27017	0.99704	5.46145	1.35851	5.46145	3.40998	1.99866	0.058228	0.171142	0	0	up
arglu1a	arglu1a	18	8	47	54	38	45	42.9372	15.4804	34.1242	23.114	31.3748	32.0429	5.21597	4.33311	5.00746	4.64336	4.92736	4.94759	30.8473	28.8439	30.8473	29.8456	0.106151	0.812032	0.903023	0	0	up
arhgap1	arhgap1	7	7	8	23	14	6	16.6978	13.5454	5.80838	9.84484	11.5591	4.27238	3.68831	3.52059	2.8742	3.27389	3.40533	2.67274	12.0172	8.55879	12.0172	10.288	0.385402	0.572975	0.75285	0	0	up
arhgap11a	arhgap11a	1	4	8	5	5	3	2.3854	7.74022	5.80838	2.14018	4.12826	2.13619	1.71767	2.3573	2.19857	1.58107	1.96414	1.60076	5.31133	2.80155	5.31133	4.05644	0.997554	0.292401	0.51198	0	0	up
arhgap21b	arhgap21b	6	13	49	40	23	22	14.3124	25.1557	35.5763	17.1215	18.99	15.6654	4.0659	4.53177	4.87294	4.18969	4.28377	4.115	25.0148	17.259	25.0148	21.1369	0.610395	0.206015	0.411059	0	0	up
arhgap24	arhgap24	0	5	4	2	10	1	0	9.67527	2.90419	0.856073	8.25653	0.712064	0.992879	2.30523	1.51045	0.940082	2.25616	0.945666	4.19315	3.27489	4.19315	3.73402	0.409927	0.739291	0.860292	0	0	up
arhgap29b	arhgap29b	7	2	23	12	9	8	16.6978	3.87011	16.6991	5.13644	7.43088	5.69651	3.59524	2.59987	3.64817	2.68321	2.96355	2.76799	12.4223	6.08794	12.4223	9.25514	1.08321	0.116064	0.280508	0	0	up
arhgap33	arhgap33	4	1	19	8	6	3	9.5416	1.93505	13.7949	3.42429	4.95392	2.13619	2.76789	1.91363	3.15553	2.07733	2.32901	1.84139	8.42386	3.5048	8.42386	5.96433	1.36023	0.112108	0.273227	0	0	up
arhgap4b	arhgap4b	4	4	4	5	3	7	9.5416	7.74022	2.90419	2.14018	2.47696	4.98445	2.62989	2.48966	1.87351	1.6903	1.79627	2.21	6.72867	3.20053	6.72867	4.9646	0.970713	0.284636	0.503622	0	0	up
arhgef12b	arhgef12b	2	11	15	12	4	6	4.7708	21.2856	10.8907	5.13644	3.30261	4.27238	2.58063	3.72447	3.16375	2.56988	2.31024	2.45641	12.3157	4.23715	12.3157	8.27643	1.5208	0.0369014	0.123034	0	0	up
arhgef1a	arhgef1a	11	18	67	53	17	24	26.2394	34.831	48.6452	22.6859	14.0361	17.0895	4.6923	4.95318	5.29349	4.55936	4.14828	4.31007	36.5719	17.9372	36.5719	27.2545	1.05547	0.0179725	0.0710387	0	0	up
arhgef1b	arhgef1b	9	4	25	34	18	14	21.4686	7.74022	18.1512	14.5532	14.8618	9.9689	4.16	3.37793	4.03285	3.83762	3.85478	3.52236	15.7867	13.128	15.7867	14.4573	0.27307	0.624562	0.786154	0	0	up
arhgef4	arhgef4	0	12	24	8	3	12	0	23.2207	17.4251	3.42429	2.47696	8.54477	1.90433	3.81293	3.59012	2.27479	2.13779	2.95452	13.5486	4.81534	13.5486	9.18197	1.55178	0.0636734	0.183331	0	0	up
arhgef7b	arhgef7b	4	6	19	15	17	12	9.5416	11.6103	13.7949	6.42055	14.0361	8.54477	3.31397	3.45861	3.61388	2.99491	3.62738	3.21893	11.6489	9.66714	11.6489	10.658	0.339504	0.587501	0.761733	0	0	up
arid2	arid2	12	8	27	36	17	19	28.6248	15.4804	19.6033	15.4093	14.0361	13.5292	4.54929	4.01766	4.22107	4.00608	3.92891	3.89662	21.2362	14.3249	21.2362	17.7805	0.535139	0.277277	0.494973	0	0	up
arid3b	arid3b	4	8	20	20	15	24	9.5416	15.4804	14.521	8.56073	12.3848	17.0895	3.45912	3.824	3.77949	3.33837	3.64347	3.9238	13.181	12.6784	13.181	12.9297	0.103876	0.857699	0.926769	0	0	up
arih1	arih1	5	2	3	3	5	11	11.927	3.87011	2.17814	1.28411	4.12826	7.83271	2.81573	2.05202	1.71985	1.44912	2.082	2.55191	5.99175	4.41503	5.99175	5.20339	0.327668	0.738226	0.859833	0	0	up
arih1_1	arih1	8	4	4	9	7	0	19.0832	7.74022	2.90419	3.85233	5.77957	0	3.33893	2.57536	1.93084	2.09587	2.38724	1.13273	9.90921	3.21063	9.90921	6.55992	1.52737	0.119246	0.285569	0	0	up
arih2	arih2	15	19	68	59	34	25	35.781	36.766	49.3713	25.2542	28.0722	17.8016	5.08018	5.10718	5.40141	4.759	4.85824	4.45354	40.6394	23.7093	40.6394	32.1744	0.808078	0.0471223	0.147388	0	0	up
arl10	arl10	3	4	5	12	8	2	7.1562	7.74022	3.63024	5.13644	6.60522	1.42413	2.51215	2.57877	2.09012	2.31613	2.4934	1.64475	6.17555	4.3886	6.17555	5.28208	0.406714	0.646151	0.801306	0	0	up
arl14ep	arl14ep	12	18	27	55	10	22	28.6248	34.831	19.6033	23.542	8.25653	15.6654	4.64003	4.83062	4.30601	4.4753	3.60579	4.10832	27.6864	15.8213	27.6864	21.7538	0.739889	0.153576	0.339513	0	0	up
arl4d_1	arl4d	2	1	6	2	3	3	4.7708	1.93505	4.35629	0.856073	2.47696	2.13619	1.63613	1.22964	1.65323	0.876574	1.32073	1.24728	3.68738	1.82307	3.68738	2.75523	1.09923	0.334289	0.553015	0	0	up
arl8	arl8	13	7	40	51	24	29	31.0102	13.5454	29.0419	21.8299	19.8157	20.6499	4.76568	4.06949	4.71911	4.4536	4.36704	4.40348	24.5325	20.7651	24.5325	22.6488	0.255496	0.581552	0.75756	0	0	up
arl8a	arl8a	3	21	100	39	25	27	7.1562	40.6361	72.6048	16.6934	20.6413	19.2257	3.74506	5.08373	5.69082	4.26171	4.455	4.39065	40.1324	18.8535	40.1324	29.4929	1.15931	0.0431768	0.138387	0	0	up
arl8bb	arl8bb	4	3	12	6	5	2	9.5416	5.80516	8.71257	2.56822	4.12826	1.42413	2.69418	2.35516	2.6917	1.84354	2.14297	1.60837	8.01978	2.70687	8.01978	5.36333	1.59562	0.0608354	0.176917	0	0	up
arpc1a	arpc1a	112	98	266	596	223	284	267.165	189.635	193.129	255.11	184.121	202.226	7.96159	7.62009	7.63735	7.91663	7.59045	7.68296	216.643	213.819	216.643	215.231	0.00697832	0.980078	0.989539	0	0	up
arpc1b	arpc1b	14	16	23	49	27	31	33.3956	30.9609	16.6991	20.9738	22.2926	22.074	4.8752	4.80839	4.25712	4.45516	4.51184	4.50264	27.0185	21.7801	27.0185	24.3993	0.242908	0.595167	0.766643	0	0	up
arpc2	arpc2	192	236	534	1174	419	545	457.997	456.673	387.71	502.515	345.949	388.075	8.80152	8.79868	8.63415	8.89607	8.52169	8.63509	434.126	412.179	434.126	423.153	0.0692012	0.787165	0.889424	0	0	up
arpc3	arpc3	167	178	429	780	234	293	398.362	344.44	311.475	333.869	193.203	208.635	8.5012	8.35253	8.25091	8.32153	7.77921	7.85328	351.425	245.235	351.425	298.33	0.510769	0.0843262	0.22301	0	0	up
arpc4	arpc4	49	54	132	172	61	69	116.885	104.493	95.8383	73.6223	50.3648	49.1324	6.68375	6.57209	6.48837	6.22687	5.86618	5.84236	105.739	57.7065	105.739	81.7226	0.852704	0.00754086	0.0355456	0	0	up
arpin	arpin	17	5	35	48	19	27	40.5518	9.67527	25.4117	20.5458	15.6874	19.2257	4.97798	3.77944	4.55161	4.35555	4.11839	4.29557	25.2129	18.4863	25.2129	21.8496	0.420225	0.410989	0.622908	0	0	up
arpin_1	arpin	12	2	23	42	13	16	28.6248	3.87011	16.6991	17.9775	10.7335	11.393	4.40974	2.98531	3.94167	4.01242	3.56383	3.61116	16.398	13.368	16.398	14.883	0.252732	0.681529	0.825842	0	0	up
arpp19a_1	arpp19a	1	4	8	6	5	11	2.3854	7.74022	5.80838	2.56822	4.12826	7.83271	1.96222	2.57301	2.39684	1.87539	2.16851	2.62196	5.31133	4.84306	5.31133	5.0772	0.202029	0.819185	0.906951	0	0	up
arpp19b	arpp19b	12	17	53	64	29	46	28.6248	32.8959	38.4805	27.3943	23.9439	32.755	4.87278	4.99735	5.14883	4.82847	4.70912	4.99589	33.3338	28.0311	33.3338	30.6824	0.277313	0.489925	0.691283	0	0	up
arr3a	arr3a	1	3	6	1	1	5	2.3854	5.80516	4.35629	0.428037	0.825653	3.56032	1.28401	1.76647	1.63989	0.678371	0.890126	1.50907	4.18228	1.60467	4.18228	2.89348	1.4608	0.218592	0.42661	0	0	up
arr3a_1	arr3a	2	4	5	4	7	9	4.7708	7.74022	3.63024	1.71215	5.77957	6.40858	2.22851	2.54347	2.05848	1.64325	2.36375	2.44169	5.38042	4.63343	5.38042	5.00693	0.201398	0.824379	0.909215	0	0	up
asap1a	asap1a	1	4	10	5	9	1	2.3854	7.74022	7.26048	2.14018	7.43088	0.712064	1.77452	2.41721	2.42251	1.62192	2.43599	1.27461	5.79537	3.42771	5.79537	4.61154	0.866583	0.383383	0.5977	0	0	up
asap2a	asap2a	2	4	10	5	3	1	4.7708	7.74022	7.26048	2.14018	2.47696	0.712064	1.98289	2.31994	2.33419	1.53153	1.62879	1.17437	6.5905	1.7764	6.5905	4.18345	1.90848	0.0482018	0.149955	0	0	up
asb3	asb3	3	2	3	11	1	4	7.1562	3.87011	2.17814	4.7084	0.825653	2.84826	2.14362	1.77731	1.47759	1.93675	1.14889	1.61508	4.40149	2.7941	4.40149	3.59779	0.464091	0.660578	0.81187	0	0	up
asb4	asb4	2	13	4	9	4	4	4.7708	25.1557	2.90419	3.85233	3.30261	2.84826	2.3299	3.7081	2.00259	2.16242	2.08313	1.99054	10.9436	3.3344	10.9436	7.13898	1.63623	0.0654178	0.186598	0	0	up
asb5a	asb5a	1	3	5	2	2	10	2.3854	5.80516	3.63024	0.856073	1.65131	7.12064	1.5383	1.99814	1.73576	1.0612	1.33979	2.21141	3.94027	3.20934	3.94027	3.5748	0.332887	0.76293	0.874642	0	0	up
asb8	asb8	12	12	45	38	36	25	28.6248	23.2207	32.6722	16.2654	29.7235	17.8016	4.74005	4.55601	4.87479	4.23488	4.7838	4.31782	28.1725	21.2635	28.1725	24.718	0.44639	0.329053	0.548223	0	0	up
ascc1	ascc1	13	27	43	70	37	43	31.0102	52.2465	31.2201	29.9626	30.5492	30.6188	4.9984	5.48933	5.00107	4.96186	4.98113	4.98293	38.1589	30.3768	38.1589	34.2679	0.310775	0.433197	0.641584	0	0	up
ascl1a	ascl1a	1	7	1	11	7	3	2.3854	13.5454	0.726048	4.7084	5.77957	2.13619	1.76668	2.88221	1.26497	2.10603	2.24463	1.63498	5.55228	4.20806	5.55228	4.88017	0.285521	0.782744	0.886535	0	0	up
asf1bb	asf1bb	5	18	29	29	30	20	11.927	34.831	21.0554	12.4131	24.7696	14.2413	3.87841	4.78996	4.33124	3.8647	4.48095	3.98615	22.6045	17.1413	22.6045	19.8729	0.426598	0.419248	0.630074	0	0	up
ash1l	ash1l	1	1	6	4	1	2	2.3854	1.93505	4.35629	1.71215	0.825653	1.42413	1.05002	0.976901	1.42259	0.917074	0.692151	0.849595	2.89225	1.32064	2.89225	2.10644	1.1903	0.346242	0.564064	0	0	up
aspa	aspa	1	0	9	6	4	1	2.3854	0	6.53443	2.56822	3.30261	0.712064	1.23762	0.767665	1.88135	1.28072	1.41474	0.809318	2.97328	2.1943	2.97328	2.58379	0.626824	0.61727	0.781468	0	0	up
asphd2	asphd2	2	8	6	11	3	2	4.7708	15.4804	4.35629	4.7084	2.47696	1.42413	2.20905	3.11262	2.15416	2.20803	1.82808	1.5759	8.20251	2.86983	8.20251	5.53617	1.4055	0.118862	0.285021	0	0	up
atad2b	atad2b	7	2	1	8	9	7	16.6978	3.87011	0.726048	3.42429	7.43088	4.98445	3.2271	2.16622	1.44545	2.04971	2.6059	2.30877	7.09799	5.27987	7.09799	6.18893	0.256177	0.790037	0.890509	0	0	up
atf1	atf1	2	2	29	8	8	12	4.7708	3.87011	21.0554	3.42429	6.60522	8.54477	2.58604	2.46619	3.76678	2.30282	2.76466	2.96416	9.89877	6.19143	9.89877	8.0451	0.850001	0.289702	0.508907	0	0	up
atf1_1	atf1	5	9	35	25	22	18	11.927	17.4155	25.4117	10.7009	18.1644	12.8172	3.7564	4.05198	4.40665	3.63794	4.09509	3.79266	18.2514	13.8941	18.2514	16.0728	0.484466	0.366134	0.582123	0	0	up
atf4a	atf4a	407	613	1202	1859	663	833	970.858	1186.19	872.709	795.72	547.408	593.149	9.84147	10.0489	9.73279	9.63913	9.26824	9.34655	1009.92	645.426	1009.92	827.672	0.643186	0.0135291	0.0567289	0	0	up
atf5b	atf5b	9	13	58	73	34	33	21.4686	25.1557	42.1108	31.2467	28.0722	23.4981	4.58359	4.71462	5.20012	4.91268	4.81132	4.64833	29.5784	27.6057	29.5784	28.592	0.162205	0.710454	0.842957	0	0	up
atf7a	atf7a	4	5	7	8	6	4	9.5416	9.67527	5.08233	3.42429	4.95392	2.84826	2.80839	2.8337	2.38716	2.1209	2.37046	2.0335	8.09974	3.74216	8.09974	5.92095	1.05261	0.189587	0.38988	0	0	up
atf7ip	atf7ip	38	37	116	99	37	84	90.6452	71.597	84.2215	42.3756	30.5492	59.8134	6.30641	6.07374	6.23972	5.56946	5.27776	5.89982	82.1546	44.2461	82.1546	63.2003	0.889797	0.0123101	0.0529097	0	0	up
atf7ip2	atf7ip2	1	1	6	1	5	2	2.3854	1.93505	4.35629	0.428037	4.12826	1.42413	1.16682	1.09068	1.53161	0.594157	1.4904	0.950269	2.89225	1.99348	2.89225	2.44286	0.717248	0.569584	0.751411	0	0	up
atg10	atg10	1	15	19	17	14	10	2.3854	29.0258	13.7949	7.27662	11.5591	7.12064	2.62212	4.27013	3.60848	3.07483	3.45418	3.06689	15.0687	8.65213	15.0687	11.8604	0.832639	0.220548	0.429098	0	0	up
atg101	atg101	12	25	33	58	30	33	28.6248	48.3764	23.9596	24.8261	24.7696	23.4981	4.82747	5.32322	4.66482	4.69584	4.69546	4.64713	33.6536	24.3646	33.6536	29.0091	0.43044	0.317852	0.537379	0	0	up
atg13	atg13	7	12	47	55	27	29	16.6978	23.2207	34.1242	23.542	22.2926	20.6499	4.2643	4.53348	4.89698	4.54657	4.49675	4.42756	24.6809	22.1615	24.6809	23.4212	0.222613	0.625285	0.786444	0	0	up
atg3	atg3	21	23	62	61	26	31	50.0934	44.5063	45.015	26.1102	21.467	22.074	5.43548	5.32422	5.3431	4.82473	4.65397	4.67662	46.5382	23.2171	46.5382	34.8776	0.986745	0.00895693	0.0408063	0	0	up
atg7	atg7	2	5	12	12	4	10	4.7708	9.67527	8.71257	5.13644	3.30261	7.12064	2.48364	2.94173	2.89014	2.49374	2.23347	2.73329	7.71955	5.18656	7.71955	6.45306	0.605998	0.426321	0.63576	0	0	up
atg9a	atg9a	3	13	12	13	11	9	7.1562	25.1557	8.71257	5.56448	9.08218	6.40858	3.03098	4.06025	3.15443	2.80675	3.1877	2.92065	13.6748	7.01841	13.6748	10.3466	0.947523	0.159645	0.347629	0	0	up
atl2_2	atl2	4	5	24	26	11	15	9.5416	9.67527	17.4251	11.129	9.08218	10.681	3.36421	3.37048	3.86277	3.47387	3.31181	3.44003	12.214	10.2974	12.214	11.2557	0.323499	0.588003	0.762098	0	0	up
atl3	atl3	35	58	181	139	113	133	83.489	112.233	131.415	59.4971	93.2988	94.7045	6.43695	6.72594	6.88797	6.10958	6.54379	6.55856	109.046	82.5001	109.046	95.7729	0.428711	0.196228	0.398166	0	0	up
atm	atm	3	5	12	22	6	11	7.1562	9.67527	8.71257	9.4168	4.95392	7.83271	2.91222	3.12091	3.05278	3.11862	2.64961	2.97007	8.51468	7.40114	8.51468	7.95791	0.189377	0.783927	0.887264	0	0	up
atox1	atox1	5	2	12	2	3	6	11.927	3.87011	8.71257	0.856073	2.47696	4.27238	2.8262	2.06066	2.64795	1.31323	1.79697	2.11172	8.1699	2.53514	8.1699	5.35252	1.74653	0.0552707	0.165362	0	0	up
atp11a_1	atp11a	0	2	6	0	0	1	0	3.87011	4.35629	0	0	0.712064	-0.0645946	0.6747	0.876595	-0.332867	-0.244966	0.0204987	2.74213	0.237355	2.74213	1.48974	3.68775	0.0498603	0.153592	0	0	up
atp1a3b	atp1a3b	2	7	17	5	7	10	4.7708	13.5454	12.3428	2.14018	5.77957	7.12064	2.55841	3.28801	3.2498	2.01924	2.64515	2.79769	10.2197	5.01346	10.2197	7.61657	1.12429	0.13951	0.317182	0	0	up
atp1b2a	atp1b2a	10	11	16	11	34	27	23.854	21.2856	11.6168	4.7084	28.0722	19.2257	4.34719	4.25024	3.73166	3.04681	4.52423	4.16955	18.9188	17.3354	18.9188	18.1271	0.104545	0.871461	0.933418	0	0	up
atp1b3b	atp1b3b	14	25	112	74	60	62	33.3956	48.3764	81.3174	31.6747	49.5392	44.148	5.23648	5.57149	6.09043	5.17166	5.59552	5.48464	54.3631	41.7873	54.3631	48.0752	0.441004	0.284392	0.503352	0	0	up
atp2a1l	atp2a1l	69	97	338	394	251	278	164.593	187.7	245.404	168.646	207.239	197.954	7.43828	7.56646	7.83582	7.46021	7.66537	7.6194	199.232	191.28	199.232	195.256	0.0762056	0.782012	0.886297	0	0	up
atp2b4	atp2b4	5	2	12	10	6	4	11.927	3.87011	8.71257	4.28037	4.95392	2.84826	3.01155	2.2744	2.8163	2.29036	2.39614	2.05996	8.1699	4.02751	8.1699	6.0987	1.01357	0.200754	0.404037	0	0	up
atp5ib	atp5ib	20	13	36	63	26	41	47.708	25.1557	26.1377	26.9663	21.467	29.1946	5.31363	4.72315	4.75324	4.78142	4.57658	4.85575	33.0005	25.876	33.0005	29.4382	0.29962	0.486104	0.687674	0	0	up
atp5ib_2	atp5ib	3	3	12	14	1	9	7.1562	5.80516	8.71257	5.99251	0.825653	6.40858	2.597	2.4672	2.7861	2.5013	1.59286	2.54761	7.22465	4.40891	7.22465	5.81678	0.704751	0.409489	0.621769	0	0	up
atp5j2	atp5j2	406	373	700	1619	574	897	968.473	721.775	508.233	692.991	473.925	638.722	9.74833	9.45042	9.10161	9.40936	9.03507	9.32702	732.827	601.879	732.827	667.353	0.278026	0.3573	0.573428	0	0	up
atp6ap1a	atp6ap1a	2	8	9	5	4	7	4.7708	15.4804	6.53443	2.14018	3.30261	4.98445	2.34841	3.22816	2.56015	1.83857	2.10778	2.364	8.92856	3.47575	8.92856	6.20215	1.37045	0.0959358	0.245005	0	0	up
atp6ap1b	atp6ap1b	8	19	35	32	25	11	19.0832	36.766	25.4117	13.6972	20.6413	7.83271	4.24467	4.84773	4.51023	3.9514	4.31655	3.51918	27.087	14.0571	27.087	20.572	0.959065	0.0623883	0.180528	0	0	up
atp6v0a2b	atp6v0a2b	2	8	14	20	5	7	4.7708	15.4804	10.1647	8.56073	4.12826	4.98445	2.63645	3.46601	3.14267	3.00627	2.49299	2.60682	10.1386	5.89115	10.1386	8.01489	0.766956	0.285035	0.504005	0	0	up
atp6v0b	atp6v0b	4	15	30	33	13	14	9.5416	29.0258	21.7814	14.1252	10.7335	9.9689	3.56689	4.4838	4.23529	3.84524	3.61894	3.55755	20.1163	11.6092	20.1163	15.8627	0.80934	0.135227	0.310643	0	0	up
atp6v1b2	atp6v1b2	0	2	7	4	5	4	0	3.87011	5.08233	1.71215	4.12826	2.84826	1.0274	1.65261	1.86139	1.24668	1.7201	1.50516	2.98415	2.89622	2.98415	2.94019	0.252006	0.822704	0.908107	0	0	up
atp6v1ba_1	atp6v1ba	16	26	78	103	53	40	38.1664	50.3114	56.6317	44.0878	43.7596	28.4826	5.31452	5.57166	5.69194	5.44759	5.44017	5.04116	48.3699	38.7766	48.3699	43.5733	0.342424	0.364091	0.580127	0	0	up
atp6v1c1a	atp6v1c1a	6	26	65	42	21	30	14.3124	50.3114	47.1931	17.9775	17.3387	21.3619	4.20434	5.31227	5.26417	4.34909	4.32408	4.50615	37.2723	18.8927	37.2723	28.0825	1.02485	0.0310465	0.10854	0	0	up
atp6v1d	atp6v1d	41	67	131	140	77	59	97.8014	129.649	95.1123	59.9251	63.5753	42.0118	6.49775	6.78472	6.47391	6.02002	6.078	5.69142	107.521	55.1707	107.521	81.3458	0.954804	0.00308136	0.0171783	0	0	up
atp6v1g1	atp6v1g1	0	6	8	0	4	1	0	11.6103	5.80838	0	3.30261	0.712064	0.82949	2.3558	1.87345	0.406606	1.46603	0.802913	5.80624	1.33823	5.80624	3.57223	2.28525	0.0793833	0.213602	0	0	up
atp8b5a	atp8b5a	3	2	7	0	2	1	7.1562	3.87011	5.08233	0	1.65131	0.712064	1.83459	1.45017	1.70047	0.368369	1.03827	0.750271	5.36955	0.78779	5.36955	3.07867	2.96186	0.0213581	0.0814119	0	0	up
atrnl1b	atrnl1b	0	0	11	3	1	5	0	0	7.98653	1.28411	0.825653	3.56032	0.582323	0.541578	1.87095	0.76721	0.656386	1.28457	2.66218	1.89003	2.66218	2.2761	0.772221	0.589263	0.762575	0	0	up
atxn3	atxn3	4	10	15	24	21	9	9.5416	19.3505	10.8907	10.2729	17.3387	6.40858	3.3998	3.96491	3.48661	3.43638	3.88779	3.08131	13.261	11.3401	13.261	12.3005	0.221958	0.720133	0.848754	0	0	up
atxn7l2b	atxn7l2b	7	6	8	18	10	12	16.6978	11.6103	5.80838	7.70466	8.25653	8.54477	3.67074	3.37933	2.86057	3.061	3.11927	3.14508	11.3722	8.16865	11.3722	9.77041	0.365242	0.578728	0.75608	0	0	up
auts2a	auts2a	1	1	4	6	2	4	2.3854	1.93505	2.90419	2.56822	1.65131	2.84826	1.25342	1.17814	1.35413	1.29249	1.09663	1.34401	2.40822	2.35593	2.40822	2.38207	0.066086	0.955404	0.976644	0	0	up
axin2	axin2	2	4	7	8	5	6	4.7708	7.74022	5.08233	3.42429	4.12826	4.27238	2.24776	2.55915	2.2912	2.03199	2.15665	2.1768	5.86445	3.94165	5.86445	4.90305	0.56592	0.503223	0.70162	0	0	up
b2m	b2m	1	13	32	21	9	11	2.3854	25.1557	23.2335	8.98877	7.43088	7.83271	2.66579	4.16	4.11921	3.27403	3.1337	3.17028	16.9249	8.08412	16.9249	12.5045	1.1273	0.0839414	0.22239	0	0	up
b3galnt2	b3galnt2	1	4	8	9	7	5	2.3854	7.74022	5.80838	3.85233	5.77957	3.56032	1.94326	2.55354	2.3796	2.10164	2.37431	2.06063	5.31133	4.39741	5.31133	4.85437	0.332968	0.699729	0.836971	0	0	up
b3glcta	b3glcta	2	2	8	3	1	2	4.7708	3.87011	5.80838	1.28411	0.825653	1.42413	1.6639	1.55998	1.88336	1.02768	0.936342	1.0924	4.81643	1.17796	4.81643	2.9972	2.04459	0.0673416	0.190168	0	0	up
b3gnt2l	b3gnt2l	3	2	4	4	5	8	7.1562	3.87011	2.90419	1.71215	4.12826	5.69651	2.32539	1.96385	1.79511	1.51204	2.00276	2.22277	4.6435	3.84564	4.6435	4.24457	0.204971	0.831711	0.913247	0	0	up
b3gntl1	b3gntl1	0	4	1	9	2	2	0	7.74022	0.726048	3.85233	1.65131	1.42413	0.708088	1.8512	0.721973	1.45824	0.990518	0.927194	2.82209	2.30925	2.82209	2.56567	0.15019	0.908599	0.953195	0	0	up
b4galt7	b4galt7	1	4	5	4	2	6	2.3854	7.74022	3.63024	1.71215	1.65131	4.27238	1.57575	2.20879	1.76242	1.37144	1.38687	1.86393	4.58529	2.54528	4.58529	3.56528	0.849116	0.407611	0.619942	0	0	up
b9d1	b9d1	2	2	5	10	4	5	4.7708	3.87011	3.63024	4.28037	3.30261	3.56032	2.05789	1.95048	1.9122	2.0165	1.859	1.90061	4.09038	3.71443	4.09038	3.90241	0.0904107	0.923374	0.96151	0	0	up
b9d2	b9d2	7	2	10	7	3	12	16.6978	3.87011	7.26048	2.99626	2.47696	8.54477	3.35813	2.32622	2.72013	2.10456	2.04237	2.85015	9.27613	4.67266	9.27613	6.9744	0.939651	0.253537	0.469168	0	0	up
babam2	babam2	14	15	38	55	19	22	33.3956	29.0258	27.5898	23.542	15.6874	15.6654	4.86407	4.73786	4.69802	4.55076	4.19404	4.19068	30.0037	18.2983	30.0037	24.151	0.677422	0.126289	0.297137	0	0	up
bace1	bace1	0	0	8	4	0	3	0	0	5.80838	1.71215	0	2.13619	0.224897	0.190391	1.30119	0.589266	0.0579565	0.684704	1.93613	1.28278	1.93613	1.60945	0.824547	0.626078	0.787045	0	0	up
bach1b	bach1b	6	5	13	19	12	17	14.3124	9.67527	9.43862	8.13269	9.90784	12.1051	3.62162	3.32598	3.30093	3.18077	3.33988	3.50447	11.1421	10.0485	11.1421	10.5953	0.115762	0.849833	0.922135	0	0	up
bada	bada	11	9	57	51	35	37	26.2394	17.4155	41.3847	21.8299	28.8979	26.3464	4.71522	4.37064	5.15072	4.54545	4.80469	4.71884	28.3465	25.6914	28.3465	27.019	0.213708	0.638498	0.796207	0	0	up
badb	badb	2	1	3	7	2	1	4.7708	1.93505	2.17814	2.99626	1.65131	0.712064	1.48559	1.07798	1.12095	1.29789	1.0011	0.735767	2.96133	1.78654	2.96133	2.37394	0.588909	0.632266	0.792112	0	0	up
bag4	bag4	4	9	15	33	17	12	9.5416	17.4155	10.8907	14.1252	14.0361	8.54477	3.43063	3.89835	3.51266	3.73421	3.72551	3.32079	12.6159	12.2354	12.6159	12.4256	0.0227385	0.96895	0.983487	0	0	up
baiap2a	baiap2a	5	12	28	33	21	10	11.927	23.2207	20.3293	14.1252	17.3387	7.12064	3.72729	4.27916	4.17477	3.84939	4.02945	3.3104	18.4923	12.8615	18.4923	15.6769	0.55292	0.317358	0.53727	0	0	up
bambib	bambib	8	7	22	39	8	21	19.0832	13.5454	15.9731	16.6934	6.60522	14.9533	4.05835	3.77809	3.91961	3.9614	3.22441	3.86173	16.2005	12.7507	16.2005	14.4756	0.310568	0.582893	0.758015	0	0	up
banf1	banf1	69	78	167	342	132	167	164.593	150.934	121.25	146.389	108.986	118.915	7.26917	7.18336	6.96672	7.15389	6.86347	6.94768	145.592	124.763	145.592	135.178	0.203724	0.476029	0.678827	0	0	up
bap1	bap1	7	2	18	24	7	9	16.6978	3.87011	13.0689	10.2729	5.77957	6.40858	3.62758	2.64198	3.45738	3.25608	2.81731	2.88637	11.2123	7.48701	11.2123	9.34963	0.562438	0.41102	0.622908	0	0	up
baxa	baxa	16	28	83	90	47	55	38.1664	54.1815	60.262	38.5233	38.8057	39.1635	5.33166	5.65881	5.76861	5.33389	5.34204	5.35034	50.87	38.8308	50.87	44.8504	0.421747	0.236204	0.447395	0	0	up
baz2ba	baz2ba	5	6	23	34	10	12	11.927	11.6103	16.6991	14.5532	8.25653	8.54477	3.55986	3.53973	3.85441	3.73597	3.27063	3.29392	13.4121	10.4515	13.4121	11.9318	0.378705	0.522189	0.714732	0	0	up
bbip1_2	bbip1	6	5	8	5	1	1	14.3124	9.67527	5.80838	2.14018	0.825653	0.712064	2.92901	2.61085	2.26272	1.60153	1.29754	1.23566	9.93202	1.22597	9.93202	5.57899	2.82623	0.00302878	0.0169624	0	0	up
bc2	bc2	48	66	146	297	109	116	114.499	127.714	106.003	127.127	89.9962	82.5994	6.80646	6.91532	6.73089	6.91284	6.57061	6.48761	116.072	99.9075	116.072	107.99	0.20321	0.505821	0.703284	0	0	up
bcar3	bcar3	15	5	54	31	44	44	35.781	9.67527	39.2066	13.2691	36.3287	31.3308	4.9724	3.91783	5.07691	4.08486	5.0012	4.85922	28.221	26.9762	28.221	27.5986	0.110759	0.840827	0.918182	0	0	up
bcat1	bcat1	3	2	4	5	7	2	7.1562	3.87011	2.90419	2.14018	5.77957	1.42413	2.21679	1.85176	1.69322	1.51858	2.13191	1.36663	4.6435	3.11463	4.6435	3.87906	0.520181	0.606719	0.774815	0	0	up
bcat2	bcat2	4	6	33	26	17	25	9.5416	11.6103	23.9596	11.129	14.0361	17.8016	3.54202	3.67343	4.30273	3.62037	3.81921	4.02845	15.0372	14.3222	15.0372	14.6797	0.185657	0.744358	0.863505	0	0	up
bckdhbl	bckdhbl	6	8	16	29	16	20	14.3124	15.4804	11.6168	12.4131	13.2104	14.2413	3.79836	3.86343	3.62765	3.68097	3.73486	3.79901	13.8032	13.2883	13.8032	13.5457	0.0239284	0.964868	0.981077	0	0	up
bckdk	bckdk	4	10	41	38	12	29	9.5416	19.3505	29.768	16.2654	9.90784	20.6499	3.65125	4.18506	4.59719	4.03697	3.62931	4.2519	19.5534	15.6077	19.5534	17.5805	0.402654	0.465432	0.670396	0	0	up
bcl2a	bcl2a	3	8	7	10	13	8	7.1562	15.4804	5.08233	4.28037	10.7335	5.69651	2.86705	3.44652	2.62659	2.50712	3.18006	2.70093	9.23966	6.90346	9.23966	8.07156	0.38525	0.606521	0.774815	0	0	up
bcl2l1	bcl2l1	54	70	221	295	126	151	128.812	135.454	160.457	126.271	104.032	107.522	6.99847	7.04824	7.21865	6.97897	6.78953	6.82115	141.574	112.608	141.574	127.091	0.338912	0.218554	0.42661	0	0	up
bcl2l13	bcl2l13	0	4	3	3	7	4	0	7.74022	2.17814	1.28411	5.77957	2.84826	1.03698	2.12535	1.38241	1.13136	1.97447	1.52148	3.30612	3.30398	3.30612	3.30505	0.0289552	0.979909	0.989539	0	0	up
bcor	bcor	6	14	30	30	14	22	14.3124	27.0908	21.7814	12.8411	11.5591	15.6654	3.93385	4.48272	4.29657	3.82644	3.74652	4.00021	21.0615	13.3552	21.0615	17.2084	0.675033	0.177715	0.373652	0	0	up
bdnf	bdnf	2	9	25	17	13	10	4.7708	17.4155	18.1512	7.27662	10.7335	7.12064	2.89009	3.78263	3.84969	3.07478	3.38844	3.06672	13.4458	8.37692	13.4458	10.9114	0.773704	0.222234	0.431358	0	0	up
bend3	bend3	3	1	22	9	4	8	7.1562	1.93505	15.9731	3.85233	3.30261	5.69651	2.62965	1.99191	3.34572	2.21529	2.14182	2.48939	8.35477	4.28382	8.35477	6.31929	1.09133	0.194139	0.395151	0	0	up
bfsp2	bfsp2	2	3	12	6	0	3	4.7708	5.80516	8.71257	2.56822	0	2.13619	1.91438	2.05143	2.42713	1.57108	0.890387	1.48654	6.42951	1.56814	6.42951	3.99883	1.99647	0.0531536	0.160917	0	0	up
bhlhe40	bhlhe40	46	128	382	232	187	213	109.728	247.687	277.35	99.3045	154.397	151.67	6.96579	7.77117	7.89123	6.86415	7.29313	7.2754	211.589	135.124	211.589	173.356	0.663986	0.0701632	0.195792	0	0	up
bicra	bicra	2	2	5	6	2	8	4.7708	3.87011	3.63024	2.56822	1.65131	5.69651	1.96738	1.86042	1.83121	1.62748	1.44838	2.12971	4.09038	3.30535	4.09038	3.69786	0.279823	0.779243	0.884234	0	0	up
bik	bik	7	9	17	33	15	15	16.6978	17.4155	12.3428	14.1252	12.3848	10.681	3.93435	3.97335	3.68864	3.80319	3.69205	3.57113	15.4854	12.397	15.4854	13.9412	0.269266	0.618332	0.782038	0	0	up
bin2b	bin2b	1	1	13	8	10	4	2.3854	1.93505	9.43862	3.42429	8.25653	2.84826	1.87272	1.78267	2.70327	1.97126	2.58941	1.8759	4.58636	4.84303	4.84303	4.71469	0.140355	0.883318	0.939945	0	0	up
birc2	birc2	5	8	24	26	13	15	11.927	15.4804	17.4251	11.129	10.7335	10.681	3.61902	3.82573	3.94277	3.55387	3.52798	3.5228	14.9442	10.8478	14.9442	12.896	0.499103	0.363107	0.579121	0	0	up
birc2_1	birc2	2	6	26	25	8	14	4.7708	11.6103	18.8772	10.7009	6.60522	9.9689	2.87445	3.43009	3.87136	3.37427	3.00313	3.31477	11.7528	9.09168	11.7528	10.4222	0.46951	0.470596	0.674923	0	0	up
blcap	blcap	48	66	113	166	83	111	114.499	127.714	82.0434	71.0541	68.5292	79.0391	6.71907	6.83073	6.39102	6.25085	6.21744	6.35462	108.085	72.8741	108.085	90.4798	0.547269	0.0763316	0.207673	0	0	up
blzf1	blzf1	6	4	24	14	10	14	14.3124	7.74022	17.4251	5.99251	8.25653	9.9689	3.60018	3.14602	3.80567	2.92441	3.17482	3.32245	13.1593	8.07265	13.1593	10.616	0.772675	0.215705	0.423294	0	0	up
bmi1a	bmi1a	5	4	14	19	11	17	11.927	7.74022	10.1647	8.13269	9.08218	12.1051	3.43273	3.12542	3.31873	3.13954	3.2293	3.46311	9.94396	9.77332	9.94396	9.85864	0.0293454	0.962736	0.980341	0	0	up
bmi1b	bmi1b	1	2	7	5	1	3	2.3854	3.87011	5.08233	2.14018	0.825653	2.13619	1.32655	1.54976	1.77069	1.25872	0.942136	1.26385	3.77928	1.70068	3.77928	2.73998	1.18972	0.290068	0.509458	0	0	up
bmp1a	bmp1a	7	9	23	15	9	12	16.6978	17.4155	16.6991	6.42055	7.43088	8.54477	3.80942	3.85341	3.83852	3.04723	3.17136	3.27349	16.9375	7.4654	16.9375	12.2014	1.19238	0.0355793	0.119783	0	0	up
bmp2k	bmp2k	3	4	4	12	3	2	7.1562	7.74022	2.90419	5.13644	2.47696	1.42413	2.33896	2.41247	1.80265	2.16782	1.72402	1.47699	5.93354	3.01251	5.93354	4.47302	0.818475	0.389764	0.602973	0	0	up
bmp2k_1	bmp2k	0	1	6	6	1	1	0	1.93505	4.35629	2.56822	0.825653	0.712064	0.403194	0.771361	1.23472	0.936887	0.501452	0.458689	2.09711	1.36865	2.09711	1.73288	0.754909	0.602405	0.771729	0	0	up
bmp4	bmp4	4	6	40	13	6	12	9.5416	11.6103	29.0419	5.56448	4.95392	8.54477	3.28172	3.43032	4.2942	2.85522	2.80133	3.1892	16.7313	6.35439	16.7313	11.5428	1.49983	0.0216328	0.08226	0	0	up
bmpr1ab	bmpr1ab	0	6	10	6	5	5	0	11.6103	7.26048	2.56822	4.12826	3.56032	1.4495	2.79734	2.47492	1.77528	2.07082	1.9777	6.29027	3.41893	6.29027	4.8546	0.965601	0.296931	0.516989	0	0	up
bnip2	bnip2	2	5	35	16	15	10	4.7708	9.67527	25.4117	6.84859	12.3848	7.12064	2.87401	3.2948	4.16099	3.01581	3.49776	3.05399	13.2859	8.78467	13.2859	11.0353	0.746092	0.276947	0.494652	0	0	up
bnip3lb	bnip3lb	5	18	98	57	27	43	11.927	34.831	71.1527	24.3981	22.2926	30.6188	4.16949	5.02771	5.7486	4.69808	4.61949	4.9106	39.3036	25.7698	39.3036	32.5367	0.682889	0.192378	0.393755	0	0	up
bnip4	bnip4	9	2	11	12	5	8	21.4686	3.87011	7.98653	5.13644	4.12826	5.69651	3.70219	2.44943	2.8974	2.56116	2.43181	2.64237	11.1084	4.98707	11.1084	8.04774	1.06803	0.153906	0.339834	0	0	up
bod1l1	bod1l1	3	1	9	6	3	6	7.1562	1.93505	6.53443	2.56822	2.47696	4.27238	2.31433	1.66538	2.31335	1.7063	1.70822	2.01606	5.20856	3.10585	5.20856	4.15721	0.785892	0.401804	0.614675	0	0	up
bola1	bola1	21	29	46	94	49	57	50.0934	56.1166	33.3982	40.2354	40.457	40.5877	5.56716	5.67679	5.18905	5.36113	5.36689	5.3698	46.5361	40.4267	46.5361	43.4814	0.162132	0.66143	0.812337	0	0	up
borcs5	borcs5	0	0	13	5	4	2	0	0	9.43862	2.14018	3.30261	1.42413	0.796019	0.750491	2.18423	1.17427	1.41014	1.00062	3.14621	2.28897	3.14621	2.71759	0.741926	0.572193	0.752361	0	0	up
bpgm	bpgm	3	3	7	3	6	5	7.1562	5.80516	5.08233	1.28411	4.95392	3.56032	2.39332	2.26636	2.20172	1.44844	2.18257	1.97114	6.01457	3.26612	6.01457	4.64034	0.909692	0.319711	0.539347	0	0	up
braf	braf	0	3	6	2	5	6	0	5.80516	4.35629	0.856073	4.12826	4.27238	1.06568	1.93836	1.79886	1.01896	1.7605	1.78655	3.38715	3.08557	3.38715	3.23636	0.276985	0.806952	0.899826	0	0	up
brca2	brca2	4	0	9	9	3	3	9.5416	0	6.53443	3.85233	2.47696	2.13619	2.45465	1.20338	2.24897	1.88175	1.63025	1.55238	5.35868	2.82183	5.35868	4.09025	0.900098	0.372116	0.58784	0	0	up
brd3b	brd3b	10	13	30	56	26	30	23.854	25.1557	21.7814	23.97	21.467	21.3619	4.55155	4.59902	4.47116	4.55888	4.4583	4.4536	23.5971	22.2663	23.5971	22.9317	0.0641634	0.883374	0.939945	0	0	up
brd7	brd7	14	17	33	35	21	32	33.3956	32.8959	23.9596	14.9813	17.3387	22.7861	4.86374	4.8538	4.56639	4.14611	4.27868	4.52037	30.0837	18.3687	30.0837	24.2262	0.686947	0.123474	0.292599	0	0	up
brwd1_1	brwd1	6	3	23	14	7	7	14.3124	5.80516	16.6991	5.99251	5.77957	4.98445	3.44993	2.80276	3.63693	2.78478	2.77083	2.66616	12.2722	5.58551	12.2722	8.92887	1.17995	0.080484	0.215793	0	0	up
bsdc1_1	bsdc1	2	4	10	3	1	3	4.7708	7.74022	7.26048	1.28411	0.825653	2.13619	1.91201	2.25589	2.27649	1.2317	1.15792	1.484	6.5905	1.41532	6.5905	4.00291	2.24301	0.0251578	0.0925957	0	0	up
btbd10b	btbd10b	5	17	26	27	13	14	11.927	32.8959	18.8772	11.557	10.7335	9.9689	3.71809	4.60301	4.10043	3.6689	3.61513	3.55362	21.2334	10.7531	21.2334	15.9933	0.976727	0.068493	0.192528	0	0	up
btbd10b_1	btbd10b	1	2	6	1	0	3	2.3854	3.87011	4.35629	0.428037	0	2.13619	0.954077	1.20223	1.35678	0.390874	0.300776	0.935166	3.53727	0.854743	3.53727	2.196	2.12044	0.123638	0.292793	0	0	up
btbd2a_1	btbd2a	0	1	12	8	6	5	0	1.93505	8.71257	3.42429	4.95392	3.56032	1.2756	1.588	2.46997	1.81056	2.04374	1.83501	3.54921	3.97951	3.97951	3.76436	0.116067	0.912224	0.955434	0	0	up
btbd3a	btbd3a	2	2	11	2	2	1	4.7708	3.87011	7.98653	0.856073	1.65131	0.712064	1.70568	1.59976	2.1778	0.906599	1.18679	0.907857	5.54248	1.07315	5.54248	3.30781	2.4899	0.0266358	0.0967424	0	0	up
btbd9	btbd9	3	15	23	33	19	19	7.1562	29.0258	16.6991	14.1252	15.6874	13.5292	3.4318	4.48495	4.0094	3.86322	3.95449	3.82803	17.627	14.4473	17.627	16.0372	0.30473	0.576998	0.754535	0	0	up
btf3	btf3	4	5	13	3	9	5	9.5416	9.67527	9.43862	1.28411	7.43088	3.56032	2.88932	2.91241	2.92972	1.69423	2.73483	2.22788	9.55183	4.09177	9.55183	6.8218	1.30012	0.108805	0.267424	0	0	up
btg3_1	btg3	0	10	17	12	13	6	0	19.3505	12.3428	5.13644	10.7335	4.27238	1.97914	3.6668	3.30384	2.60192	3.18019	2.49047	10.5645	6.7141	10.5645	8.63928	0.729824	0.359074	0.574936	0	0	up
btr05	btr05	10	2	8	27	7	13	23.854	3.87011	5.80838	11.557	5.77957	9.25683	3.96832	2.64938	2.82394	3.3676	2.8243	3.17728	11.1775	8.86446	11.1775	10.021	0.19368	0.791225	0.890866	0	0	up
btr22	btr22	1	4	3	9	4	2	2.3854	7.74022	2.17814	3.85233	3.30261	1.42413	1.55286	2.20939	1.469	1.78907	1.68915	1.29014	4.10125	2.85969	4.10125	3.48047	0.422914	0.686777	0.8291	0	0	up
bub1ba	bub1ba	1	3	3	6	2	6	2.3854	5.80516	2.17814	2.56822	1.65131	4.27238	1.4824	1.93853	1.40929	1.48541	1.2958	1.78738	3.45624	2.83064	3.45624	3.14344	0.217477	0.839936	0.917912	0	0	up
bub3	bub3	8	16	37	58	17	24	19.0832	30.9609	26.8638	24.8261	14.0361	17.0895	4.32656	4.75405	4.63178	4.55952	4.05686	4.22175	25.636	18.6506	25.636	22.1433	0.453958	0.334109	0.5528	0	0	up
bud31	bud31	34	63	118	121	45	79	81.1036	121.908	85.6736	51.7924	37.1544	56.2531	6.25555	6.66799	6.31412	5.82158	5.51844	5.9015	96.2286	48.4	96.2286	72.3143	0.98084	0.00345773	0.0188287	0	0	up
bzw1a	bzw1a	11	7	13	14	8	15	26.2394	13.5454	9.43862	5.99251	6.60522	10.681	4.18828	3.60814	3.31937	2.96167	3.05131	3.42031	16.4078	7.75957	16.4078	12.0837	1.00559	0.108717	0.267268	0	0	up
bzw2	bzw2	3	11	16	31	16	13	7.1562	21.2856	11.6168	13.2691	13.2104	9.25683	3.24834	4.07685	3.5661	3.67989	3.67414	3.38241	13.3529	11.9121	13.3529	12.6325	0.156905	0.789781	0.890414	0	0	up
c2cd2	c2cd2	3	5	16	5	5	11	7.1562	9.67527	11.6168	2.14018	4.12826	7.83271	2.75012	2.97189	3.15836	1.98283	2.38455	2.83305	9.48275	4.70038	9.48275	7.09157	1.09581	0.155484	0.341878	0	0	up
c2cd4a	c2cd4a	1	8	12	12	12	5	2.3854	15.4804	8.71257	5.13644	9.90784	3.56032	2.27596	3.40467	2.95784	2.55604	3.06055	2.33244	8.85947	6.20153	8.85947	7.5305	0.563308	0.466437	0.671307	0	0	up
c2h1orf27	c2h1orf27	3	6	14	17	13	10	7.1562	11.6103	10.1647	7.27662	10.7335	7.12064	3.01004	3.34927	3.25795	2.99358	3.3012	2.98231	9.64373	8.37692	9.64373	9.01033	0.240716	0.711398	0.843273	0	0	up
ca4b	ca4b	4	0	3	8	5	3	9.5416	0	2.17814	3.42429	4.12826	2.13619	2.29189	1.09672	1.45341	1.69247	1.80101	1.44411	3.90658	3.22958	3.90658	3.56808	0.116169	0.915723	0.956897	0	0	up
ca5a	ca5a	20	44	100	116	76	121	47.708	85.1424	72.6048	49.6522	62.7496	86.1598	5.74272	6.29175	6.1367	5.76868	5.99395	6.30745	68.4851	66.1872	68.4851	67.3361	0.0682838	0.85059	0.922345	0	0	up
caap1	caap1	7	22	36	41	32	30	16.6978	42.5712	26.1377	17.5495	26.4209	21.3619	4.29002	5.11993	4.66528	4.30274	4.67501	4.48051	28.4689	21.7774	28.4689	25.1232	0.402803	0.385586	0.599768	0	0	up
cacnb1	cacnb1	8	1	10	4	4	6	19.0832	1.93505	7.26048	1.71215	3.30261	4.27238	3.3456	1.86084	2.57996	1.64645	2.03148	2.18978	9.42625	3.09571	9.42625	6.26098	1.57818	0.0739412	0.203329	0	0	up
cacng7b	cacng7b	1	2	7	5	5	1	2.3854	3.87011	5.08233	2.14018	4.12826	0.712064	1.43743	1.65548	1.86688	1.35124	1.72388	0.990645	3.77928	2.32684	3.77928	3.05306	0.803271	0.464549	0.669652	0	0	up
cactin	cactin	6	4	9	10	5	7	14.3124	7.74022	6.53443	4.28037	4.12826	4.98445	3.27102	2.80254	2.69016	2.38592	2.38065	2.49813	9.52902	4.46436	9.52902	6.99669	1.01434	0.171642	0.364525	0	0	up
cadpsb	cadpsb	1	5	17	12	4	10	2.3854	9.67527	12.3428	5.13644	3.30261	7.12064	2.19436	2.94371	3.18399	2.4933	2.23149	2.73431	8.1345	5.18656	8.1345	6.66053	0.749825	0.338281	0.55636	0	0	up
calb2b	calb2b	0	6	4	0	2	6	0	11.6103	2.90419	0	1.65131	4.27238	0.831528	2.34402	1.38657	0.419641	1.09855	1.63864	4.83817	1.97456	4.83817	3.40637	1.33918	0.310199	0.530532	0	0	up
calca	calca	3	8	12	10	6	4	7.1562	15.4804	8.71257	4.28037	4.95392	2.84826	2.75118	3.36442	2.91901	2.38938	2.50109	2.16518	10.4497	4.02751	10.4497	7.23863	1.36146	0.0651356	0.186034	0	0	up
calcoco1a	calcoco1a	1	3	20	10	11	14	2.3854	5.80516	14.521	4.28037	9.08218	9.9689	2.32765	2.70909	3.42783	2.46985	3.02608	3.10416	7.57051	7.77715	7.77715	7.67383	0.150606	0.847154	0.920639	0	0	up
calm2a	calm2a	40	52	95	164	64	77	95.416	100.623	68.9745	70.198	52.8418	54.8289	6.44361	6.49838	6.12637	6.14343	5.87178	5.90594	88.3378	59.2896	88.3378	73.8137	0.54568	0.0939113	0.24143	0	0	up
calm2a_1	calm2a	122	98	291	572	252	275	291.019	189.635	211.28	244.837	208.065	195.818	8.06605	7.637	7.74324	7.8915	7.72798	7.66771	230.645	216.24	230.645	223.442	0.0832296	0.762201	0.874171	0	0	up
calm3a	calm3a	2	3	16	10	5	7	4.7708	5.80516	11.6168	4.28037	4.12826	4.98445	2.40554	2.51571	3.06583	2.30457	2.29388	2.41259	7.39758	4.46436	7.39758	5.93097	0.841546	0.286786	0.505801	0	0	up
calm3b	calm3b	27	97	245	172	78	112	64.4058	187.7	177.882	73.6223	64.4009	79.7512	6.21813	7.27256	7.22092	6.33407	6.20895	6.41201	143.329	72.5915	143.329	107.96	0.99697	0.00924129	0.0418422	0	0	up
calua	calua	5	10	36	38	18	31	11.927	19.3505	26.1377	16.2654	14.8618	22.074	3.86256	4.23311	4.51019	4.08177	4.00732	4.35574	19.1384	17.7337	19.1384	18.4361	0.183913	0.715656	0.845906	0	0	up
camk1db	camk1db	0	3	11	0	2	0	0	5.80516	7.98653	0	1.65131	0	0.431164	1.44555	1.82797	0.0767687	0.76747	0.176641	4.59723	0.550435	4.59723	2.57383	3.40101	0.0325049	0.112214	0	0	up
camk1ga	camk1ga	2	1	5	6	3	5	4.7708	1.93505	3.63024	2.56822	2.47696	3.56032	1.8369	1.44326	1.71727	1.52044	1.51083	1.70592	3.44537	2.8685	3.44537	3.15693	0.262442	0.801078	0.896543	0	0	up
camk2b1	camk2b1	2	1	8	2	3	13	4.7708	1.93505	5.80838	0.856073	2.47696	9.25683	2.00203	1.59726	2.17824	1.17997	1.6477	2.5473	4.17141	4.19662	4.19662	4.18402	0.0812732	0.93952	0.969532	0	0	up
camk2g2	camk2g2	1	2	6	7	2	1	2.3854	3.87011	4.35629	2.99626	1.65131	0.712064	1.29867	1.52305	1.64199	1.41993	1.13212	0.868966	3.53727	1.78654	3.53727	2.6619	0.981293	0.394337	0.607215	0	0	up
camk4	camk4	2	6	12	2	3	2	4.7708	11.6103	8.71257	0.856073	2.47696	1.42413	2.06252	2.73205	2.55981	1.20466	1.69277	1.43572	8.36457	1.58572	8.36457	4.97514	2.50741	0.00813743	0.0377787	0	0	up
cand2_1	cand2	0	1	8	3	4	5	0	1.93505	5.80838	1.28411	3.30261	3.56032	0.900552	1.23928	1.85467	1.02702	1.48201	1.52955	2.58115	2.71568	2.71568	2.64841	0.214486	0.859405	0.927561	0	0	up
cant1a	cant1a	10	9	34	32	19	20	23.854	17.4155	24.6856	13.6972	15.6874	14.2413	4.40176	4.13531	4.4495	3.92526	4.04392	3.96144	21.985	14.542	21.985	18.2635	0.619051	0.196267	0.398172	0	0	up
cap2	cap2	2	12	36	9	5	14	4.7708	23.2207	26.1377	3.85233	4.12826	9.9689	2.83752	4.02158	4.17802	2.57596	2.65993	3.29347	18.0431	5.98316	18.0431	12.0131	1.67611	0.0152606	0.0622396	0	0	up
capga	capga	2	3	5	7	1	6	4.7708	5.80516	3.63024	2.99626	0.825653	4.27238	1.94478	2.07692	1.81061	1.69412	1.21195	1.91354	4.7354	2.6981	4.7354	3.71675	0.739529	0.460489	0.665728	0	0	up
capn12	capn12	0	3	4	7	0	1	0	5.80516	2.90419	2.99626	0	0.712064	0.458776	1.41588	1.05852	1.09411	0.2631	0.502145	2.90312	1.23611	2.90312	2.06961	1.14599	0.431644	0.639972	0	0	up
capn3a	capn3a	1	5	12	16	1	6	2.3854	9.67527	8.71257	6.84859	0.825653	4.27238	1.96788	2.75417	2.71951	2.53769	1.50918	2.19497	6.92442	3.98221	6.92442	5.45331	0.798789	0.378186	0.592955	0	0	up
capn7	capn7	7	4	12	24	11	14	16.6978	7.74022	8.71257	10.2729	9.08218	9.9689	3.73312	3.15206	3.22027	3.35186	3.25359	3.32718	11.0502	9.77465	11.0502	10.4124	0.104268	0.866673	0.930986	0	0	up
caprin1b	caprin1b	160	197	674	550	291	349	381.664	381.206	489.356	235.42	240.265	248.51	8.49631	8.49531	8.754	8.01368	8.03406	8.06698	417.409	241.399	417.409	329.404	0.797089	0.00101121	0.00697966	0	0	up
capza1a	capza1a	152	134	377	490	200	215	362.581	259.297	273.72	209.738	165.131	153.094	8.30519	7.96161	8.01732	7.74896	7.51447	7.44125	298.533	175.987	298.533	237.26	0.753444	0.00589804	0.0291167	0	0	up
capza1b_1	capza1b	57	59	214	306	100	131	135.968	114.168	155.374	130.979	82.5653	93.2804	7.0159	6.84342	7.15333	6.98051	6.52895	6.64545	135.17	102.275	135.17	118.723	0.404429	0.190872	0.391554	0	0	up
capzb	capzb	87	165	454	643	337	335	207.53	319.284	329.626	275.228	278.245	238.541	7.82124	8.24861	8.28181	8.09891	8.10986	7.95606	285.48	264.005	285.48	274.742	0.121969	0.654992	0.807568	0	0	up
caska	caska	13	7	28	47	25	14	31.0102	13.5454	20.3293	20.1177	20.6413	9.9689	4.66158	3.95257	4.28925	4.28092	4.30264	3.68678	21.6283	16.9093	21.6283	19.2688	0.324598	0.53358	0.722992	0	0	up
casp9	casp9	11	8	33	37	21	22	26.2394	15.4804	23.9596	15.8374	17.3387	15.6654	4.51796	4.0694	4.45074	4.07602	4.15775	4.06895	21.8931	16.2805	21.8931	19.0868	0.438205	0.356561	0.572891	0	0	up
cav3	cav3	14	31	66	47	32	53	33.3956	59.9867	47.9192	20.1177	26.4209	37.7394	5.0951	5.65374	5.44018	4.62962	4.87742	5.20832	47.1005	28.0927	47.1005	37.5966	0.767487	0.0637136	0.183399	0	0	up
cavin2b	cavin2b	17	15	39	51	12	27	40.5518	29.0258	28.3159	21.8299	9.90784	19.2257	5.04527	4.73346	4.71841	4.47637	3.82262	4.3629	32.6312	16.9878	32.6312	24.8095	0.893135	0.0553691	0.165566	0	0	up
cavin4a	cavin4a	16	17	38	37	28	43	38.1664	32.8959	27.5898	15.8374	23.1183	30.6188	5.0717	4.9356	4.77612	4.27694	4.61453	4.87388	32.8841	23.1915	32.8841	28.0378	0.491437	0.265295	0.481069	0	0	up
cax2	cax2	0	3	7	0	1	0	0	5.80516	5.08233	0	0.825653	0	0.140836	1.17472	1.20669	-0.16375	0.26104	-0.0807641	3.62917	0.275218	3.62917	1.95219	4.06959	0.0210879	0.0804936	0	0	up
cbarpb	cbarpb	4	3	19	0	2	2	9.5416	5.80516	13.7949	0	1.65131	1.42413	2.50152	2.1453	2.94588	0.734622	1.43923	1.36474	9.71389	1.02514	9.71389	5.36952	3.49293	0.00108696	0.00739163	0	0	up
cbl	cbl	1	4	7	7	6	5	2.3854	7.74022	5.08233	2.99626	4.95392	3.56032	1.85101	2.47207	2.21123	1.87384	2.19248	1.98395	5.06932	3.83683	5.06932	4.45307	0.450529	0.615756	0.780481	0	0	up
cbr1	cbr1	5	1	15	19	9	4	11.927	1.93505	10.8907	8.13269	7.43088	2.84826	3.14167	2.14564	3.11797	2.88309	2.80661	2.1833	8.25093	6.13728	8.25093	7.1941	0.445749	0.573578	0.753103	0	0	up
cbx2	cbx2	2	0	7	2	1	2	4.7708	0	5.08233	0.856073	0.825653	1.42413	1.28683	0.50164	1.42286	0.596687	0.618865	0.771506	3.28438	1.03528	3.28438	2.15983	1.74456	0.195091	0.396662	0	0	up
cbx3a	cbx3a	14	16	25	37	22	14	33.3956	30.9609	18.1512	15.8374	18.1644	9.9689	4.76979	4.70413	4.22351	4.10084	4.22449	3.72514	27.5026	14.6569	27.5026	21.0797	0.853277	0.083403	0.221497	0	0	up
cbx5	cbx5	24	53	131	120	56	79	57.2496	102.558	95.1123	51.3644	46.2366	56.2531	5.9044	6.47468	6.40335	5.79614	5.69929	5.88402	84.9733	51.2847	84.9733	68.129	0.745899	0.0262786	0.0957336	0	0	up
cbx7a	cbx7a	91	174	583	401	200	295	217.071	336.699	423.286	171.643	165.131	210.059	7.80845	8.24715	8.47807	7.58331	7.54866	7.77557	325.686	182.277	325.686	253.982	0.848789	0.00527611	0.0266491	0	0	up
cbx8b_1	cbx8b	9	7	21	36	20	16	21.4686	13.5454	15.247	15.4093	16.5131	11.393	4.21756	3.83984	3.93341	3.94268	4.00277	3.69071	16.7537	14.4385	16.7537	15.5961	0.184076	0.723859	0.850836	0	0	up
cc2d1b	cc2d1b	13	15	34	28	15	25	31.0102	29.0258	24.6856	11.985	12.3848	17.8016	4.70684	4.65041	4.511	3.86944	3.9078	4.21329	28.2406	14.0571	28.2406	21.1488	0.991463	0.0323527	0.111758	0	0	up
ccdc102a	ccdc102a	2	6	12	8	5	7	4.7708	11.6103	8.71257	3.42429	4.12826	4.98445	2.43019	3.041	2.84833	2.18021	2.31449	2.4333	8.36457	4.179	8.36457	6.27178	1.04229	0.175329	0.370004	0	0	up
ccdc103	ccdc103	6	2	7	6	3	4	14.3124	3.87011	5.08233	2.56822	2.47696	2.84826	2.97638	2.05409	2.22458	1.78357	1.79246	1.85921	7.75495	2.63114	7.75495	5.19305	1.46487	0.0982251	0.248691	0	0	up
ccdc130_1	ccdc130	2	3	6	9	5	6	4.7708	5.80516	4.35629	3.85233	4.12826	4.27238	2.19342	2.31243	2.14266	2.06166	2.10949	2.13024	4.97742	4.08433	4.97742	4.53087	0.263683	0.762706	0.874476	0	0	up
ccdc135	ccdc135	0	5	4	7	4	8	0	9.67527	2.90419	2.99626	3.30261	5.69651	1.30826	2.52406	1.7478	1.75753	1.8219	2.17892	4.19315	3.99846	4.19315	4.09581	0.0646034	0.949058	0.974536	0	0	up
ccdc174	ccdc174	3	9	16	18	15	9	7.1562	17.4155	11.6168	7.70466	12.3848	6.40858	3.10144	3.76052	3.44296	3.11277	3.49543	2.98892	12.0628	8.83268	12.0628	10.4477	0.477139	0.450989	0.657503	0	0	up
ccdc28a	ccdc28a	23	38	66	138	57	63	54.8642	73.5321	47.9192	59.069	47.0622	44.86	5.76795	6.05265	5.63832	5.84095	5.62141	5.57568	58.7718	50.3304	58.7718	54.5511	0.197179	0.572545	0.752616	0	0	up
ccdc53	ccdc53	9	14	20	15	11	14	21.4686	27.0908	14.521	6.42055	9.08218	9.9689	4.13023	4.35474	3.80548	3.14053	3.41862	3.48934	21.0268	8.49054	21.0268	14.7587	1.28285	0.0203923	0.0785562	0	0	up
ccdc69	ccdc69	0	0	7	1	0	0	0	0	5.08233	0.428037	0	0	-0.546351	-0.58827	0.496193	-0.568826	-0.717634	-0.731912	1.69411	0.142679	1.69411	0.918395	3.12109	0.18508	0.383555	0	0	up
ccdc6b	ccdc6b	1	2	14	1	2	1	2.3854	3.87011	10.1647	0.428037	1.65131	0.712064	1.26242	1.50148	2.31108	0.629417	1.0874	0.800845	5.47339	0.930469	5.47339	3.20193	2.79185	0.0216157	0.0822232	0	0	up
ccdc82	ccdc82	1	4	18	11	3	11	2.3854	7.74022	13.0689	4.7084	2.47696	7.83271	2.13774	2.73126	3.19245	2.38888	2.0366	2.76491	7.73149	5.00602	7.73149	6.36876	0.745706	0.365592	0.581653	0	0	up
ccdc93	ccdc93	0	10	42	22	14	7	0	19.3505	30.494	9.4168	11.5591	4.98445	2.28174	3.88697	4.36431	3.28116	3.45368	2.81021	16.6149	8.65346	16.6149	12.6342	1.03703	0.166668	0.357619	0	0	up
ccdc94	ccdc94	5	15	21	25	18	20	11.927	29.0258	15.247	10.7009	14.8618	14.2413	3.74379	4.501	3.93038	3.62693	3.90827	3.87129	18.7333	13.268	18.7333	16.0006	0.496013	0.354891	0.571478	0	0	up
ccdc97	ccdc97	6	7	5	16	5	6	14.3124	13.5454	3.63024	6.84859	4.12826	4.27238	3.32427	3.29249	2.34327	2.77165	2.42659	2.44225	10.496	5.08308	10.496	7.78954	0.896717	0.242031	0.454365	0	0	up
ccnb2	ccnb2	0	2	1	6	0	0	0	3.87011	0.726048	2.56822	0	0	-0.199293	0.515362	-0.1054	0.415052	-0.367356	-0.38484	1.53205	0.856073	1.53205	1.19406	0.667248	0.73566	0.858933	0	0	up
ccnc	ccnc	7	9	15	16	5	8	16.6978	17.4155	10.8907	6.84859	4.12826	5.69651	3.668	3.71711	3.33681	2.96199	2.63667	2.83716	15.0013	5.55779	15.0013	10.2796	1.35483	0.0320688	0.111301	0	0	up
ccnd1	ccnd1	0	3	10	3	4	6	0	5.80516	7.26048	1.28411	3.30261	4.27238	1.19042	2.04823	2.26866	1.25289	1.72685	1.88701	4.35521	2.95304	4.35521	3.65412	0.743087	0.482396	0.684539	0	0	up
ccnd2a	ccnd2a	16	20	43	32	32	26	38.1664	38.7011	31.2201	13.6972	26.4209	18.5137	5.05379	5.07112	4.87509	4.13477	4.71817	4.3981	36.0292	19.5439	36.0292	27.7865	0.887321	0.0427314	0.137159	0	0	up
ccng2	ccng2	127	170	406	496	300	289	302.946	328.959	294.775	212.306	247.696	205.787	8.17868	8.26283	8.15173	7.8235	7.97651	7.7932	308.894	221.93	308.894	265.412	0.476549	0.0477021	0.148821	0	0	up
ccni	ccni	254	326	917	1091	617	592	605.892	630.828	665.786	466.988	509.428	421.542	9.19582	9.23701	9.29262	8.93385	9.02082	8.83274	634.168	465.986	634.168	550.077	0.446529	0.0467637	0.146599	0	0	up
ccnjl	ccnjl	5	3	8	9	2	4	11.927	5.80516	5.80838	3.85233	1.65131	2.84826	2.86519	2.34674	2.36893	2.08417	1.67297	1.91345	7.84685	2.78396	7.84685	5.31541	1.37872	0.107957	0.265814	0	0	up
ccsapb	ccsapb	0	1	7	4	2	5	0	1.93505	5.08233	1.71215	1.65131	3.56032	0.774312	1.11963	1.65062	1.04278	1.04116	1.42125	2.33913	2.30792	2.33913	2.32353	0.275745	0.826522	0.90995	0	0	up
cct2	cct2	185	337	710	1264	612	619	441.299	652.113	515.494	541.038	505.3	440.768	8.85197	9.24463	9.00663	9.05555	8.98651	8.85021	536.302	495.702	536.302	516.002	0.113603	0.65386	0.806508	0	0	up
cct4	cct4	214	308	629	1458	475	589	510.476	595.997	456.684	624.077	392.185	419.406	8.9806	9.13743	8.86885	9.18472	8.71909	8.7845	521.052	478.556	521.052	499.804	0.118388	0.669001	0.81674	0	0	up
cct5	cct5	149	245	487	852	414	479	355.425	474.088	353.585	364.687	341.82	341.079	8.49048	8.78251	8.48509	8.51612	8.45125	8.44905	394.366	349.195	394.366	371.781	0.172587	0.481136	0.683719	0	0	up
cct6a	cct6a	207	273	680	1245	470	652	493.778	528.27	493.713	532.906	388.057	464.266	8.93642	9.00466	8.93638	9.0138	8.69694	8.87443	505.253	461.743	505.253	483.498	0.127906	0.594041	0.765823	0	0	up
cct7	cct7	181	276	601	1147	470	551	431.758	534.075	436.355	490.958	388.057	392.347	8.76528	8.98	8.77583	8.89506	8.65878	8.66962	467.396	423.787	467.396	445.592	0.138664	0.571525	0.752109	0	0	up
cct8	cct8	95	139	376	561	228	291	226.613	268.973	272.994	240.129	188.249	207.211	7.83503	8.00662	8.0223	7.89295	7.65227	7.74594	256.193	211.863	256.193	234.028	0.276649	0.274348	0.492023	0	0	up
ccz1_1	ccz1	0	7	6	15	3	12	0	13.5454	4.35629	6.42055	2.47696	8.54477	1.64195	3.08369	2.25206	2.53052	1.93537	2.74904	5.96722	5.81409	5.96722	5.89066	0.0194464	0.98307	0.990986	0	0	up
cd151	cd151	10	26	46	46	18	22	23.854	50.3114	33.3982	19.6897	14.8618	15.6654	4.58273	5.28807	4.89974	4.40609	4.16849	4.21003	35.8545	16.7389	35.8545	26.2967	1.08853	0.0145957	0.0601295	0	0	up
cd164	cd164	1	1	11	7	6	3	2.3854	1.93505	7.98653	2.99626	4.95392	2.13619	1.66625	1.58124	2.39459	1.72428	2.03778	1.55829	4.10233	3.36212	4.10233	3.73222	0.482543	0.632418	0.792126	0	0	up
cd3eap	cd3eap	10	18	27	49	25	25	23.854	34.831	19.6033	20.9738	20.6413	17.8016	4.53917	4.88753	4.36512	4.42479	4.41154	4.28007	26.0961	19.8056	26.0961	22.9508	0.358541	0.430118	0.638396	0	0	up
cd5	cd5	2	2	10	2	1	1	4.7708	3.87011	7.26048	0.856073	0.825653	0.712064	1.6049	1.50056	2.01004	0.819394	0.866589	0.815078	5.30046	0.79793	5.30046	3.0492	2.78209	0.019561	0.0758322	0	0	up
cd74b	cd74b	1	3	6	1	1	4	2.3854	5.80516	4.35629	0.428037	0.825653	2.84826	1.23516	1.72151	1.59835	0.636083	0.845518	1.334	4.18228	1.36732	4.18228	2.7748	1.6976	0.156952	0.343803	0	0	up
cd82a	cd82a	10	3	31	17	9	16	23.854	5.80516	22.5075	7.27662	7.43088	11.393	4.14524	3.07177	4.13227	3.15479	3.18572	3.5205	17.3889	8.70017	17.3889	13.0445	1.03203	0.0932136	0.240141	0	0	up
cd82b	cd82b	10	16	34	30	19	33	23.854	30.9609	24.6856	12.8411	15.6874	23.4981	4.50421	4.74405	4.54302	3.96214	4.13918	4.49738	26.5002	17.3422	26.5002	21.9212	0.618399	0.187892	0.387534	0	0	up
cd99	cd99	2	3	23	20	15	12	4.7708	5.80516	16.6991	8.56073	12.3848	8.54477	2.80509	2.89397	3.7047	3.13633	3.4389	3.13619	9.09169	9.8301	9.8301	9.46089	0.0530842	0.938589	0.968934	0	0	up
cdc20	cdc20	5	3	6	20	5	9	11.927	5.80516	4.35629	8.56073	4.12826	6.40858	3.1229	2.62965	2.43223	2.91459	2.40449	2.68954	7.36282	6.36586	7.36282	6.86434	0.0661951	0.931791	0.965444	0	0	up
cdc26_1	cdc26	11	12	30	38	19	23	26.2394	23.2207	21.7814	16.2654	15.6874	16.3775	4.54149	4.43689	4.38578	4.12425	4.09716	4.13262	23.7472	16.1101	23.7472	19.9286	0.539681	0.239376	0.451072	0	0	up
cdc34a	cdc34a	4	13	32	14	12	13	9.5416	25.1557	23.2335	5.99251	9.90784	9.25683	3.44144	4.24563	4.19915	3.05037	3.44675	3.3908	19.3103	8.38573	19.3103	13.848	1.27483	0.0270293	0.0979458	0	0	up
cdc37	cdc37	61	124	205	422	151	142	145.509	239.947	148.84	180.631	124.674	101.113	7.20344	7.70923	7.22548	7.42035	7.05093	6.84873	178.099	135.473	178.099	156.786	0.385702	0.249967	0.464933	0	0	up
cdc40	cdc40	16	12	44	48	29	45	38.1664	23.2207	31.9461	20.5458	23.9439	32.0429	5.08428	4.63799	4.92592	4.51807	4.65881	4.92885	31.1111	25.5109	31.1111	28.311	0.289969	0.497722	0.697294	0	0	up
cdc42	cdc42	35	47	196	130	80	101	83.489	90.9476	142.305	55.6448	66.0522	71.9185	6.37199	6.4558	6.91275	5.98014	6.14486	6.22657	105.581	64.5385	105.581	85.0596	0.743268	0.025059	0.0924481	0	0	up
cdc42ep2	cdc42ep2	4	4	3	10	4	6	9.5416	7.74022	2.17814	4.28037	3.30261	4.27238	2.6984	2.55793	1.79754	2.1694	2.01762	2.17111	6.48666	3.95179	6.48666	5.21922	0.549864	0.532573	0.722554	0	0	up
cdc42l_1	cdc42l	4	0	5	9	2	2	9.5416	0	3.63024	3.85233	1.65131	1.42413	2.2429	0.949918	1.64162	1.68972	1.23667	1.1702	4.39061	2.30925	4.39061	3.34993	0.795807	0.481371	0.683834	0	0	up
cdc5l	cdc5l	14	23	57	65	24	44	33.3956	44.5063	41.3847	27.8224	19.8157	31.3308	5.03949	5.3098	5.24712	4.86965	4.57031	4.98119	39.7622	26.323	39.7622	33.0426	0.598914	0.132435	0.306299	0	0	up
cdca7b	cdca7b	11	15	28	53	33	25	26.2394	29.0258	20.3293	22.6859	27.2465	17.8016	4.65164	4.74451	4.42475	4.52303	4.69206	4.30791	25.1982	22.578	25.1982	23.8881	0.127205	0.776405	0.882788	0	0	up
cdipt	cdipt	14	17	73	95	40	53	33.3956	32.8959	53.0015	40.6635	33.0261	37.7394	5.13221	5.11726	5.57156	5.31335	5.11671	5.24169	39.7643	37.143	39.7643	38.4537	0.142632	0.712819	0.84442	0	0	up
cdk11b	cdk11b	10	5	27	34	16	20	23.854	9.67527	19.6033	14.5532	13.2104	14.2413	4.31088	3.60063	4.15777	3.89432	3.81428	3.87664	17.7109	14.0017	17.7109	15.8563	0.339589	0.517069	0.711204	0	0	up
cdk2ap1	cdk2ap1	12	13	35	51	20	20	28.6248	25.1557	25.4117	21.8299	16.5131	14.2413	4.67427	4.56069	4.57675	4.43694	4.19039	4.06334	26.3974	17.5281	26.3974	21.9627	0.565623	0.212845	0.420046	0	0	up
cdk2ap2	cdk2ap2	68	91	172	254	111	143	162.207	176.09	124.88	108.721	91.6475	101.825	7.2207	7.30328	6.96192	6.82555	6.66394	6.7628	154.392	100.731	154.392	127.562	0.599045	0.0340877	0.116185	0	0	up
cdk5r1b	cdk5r1b	1	1	7	4	7	4	2.3854	1.93505	5.08233	1.71215	5.77957	2.84826	1.5502	1.46795	1.95893	1.34099	2.04451	1.6031	3.13426	3.44666	3.44666	3.29046	0.0436868	0.967438	0.982304	0	0	up
cdk7	cdk7	9	8	15	30	16	17	21.4686	15.4804	10.8907	12.8411	13.2104	12.1051	4.16201	3.88658	3.59573	3.73028	3.756	3.68223	15.9466	12.7189	15.9466	14.3327	0.25012	0.645782	0.801119	0	0	up
cdk8	cdk8	1	2	3	6	2	1	2.3854	3.87011	2.17814	2.56822	1.65131	0.712064	1.10682	1.33962	1.07972	1.16871	0.960152	0.697144	2.81122	1.64386	2.81122	2.22754	0.686983	0.581215	0.757284	0	0	up
cdkn1ba	cdkn1ba	9	16	49	38	35	39	21.4686	30.9609	35.5763	16.2654	28.8979	27.7705	4.54097	4.86089	4.99984	4.28129	4.80131	4.76439	29.3353	24.3112	29.3353	26.8233	0.3273	0.467293	0.671851	0	0	up
cdkn1cb	cdkn1cb	6	4	44	20	12	21	14.3124	7.74022	31.9461	8.56073	9.90784	14.9533	3.78759	3.34079	4.54651	3.36186	3.48821	3.83246	17.9996	11.1406	17.9996	14.5701	0.797402	0.19411	0.395151	0	0	up
cdkn2aip	cdkn2aip	1	1	10	9	7	4	2.3854	1.93505	7.26048	3.85233	5.77957	2.84826	1.7639	1.67745	2.39637	1.95777	2.22425	1.78528	3.86031	4.16005	4.16005	4.01018	0.0862482	0.929216	0.963865	0	0	up
cdon	cdon	16	16	47	68	35	47	38.1664	30.9609	34.1242	29.1065	28.8979	33.467	5.165	4.97506	5.06504	4.91548	4.91013	5.04669	34.4172	30.4905	34.4172	32.4538	0.170346	0.659125	0.811004	0	0	up
cdr2l	cdr2l	6	4	13	6	5	5	14.3124	7.74022	9.43862	2.56822	4.12826	3.56032	3.23343	2.75947	2.94211	2.02829	2.33621	2.24061	10.4971	3.41893	10.4971	6.95801	1.61964	0.0315503	0.110043	0	0	up
cebpd	cebpd	298	456	1012	1271	819	882	710.85	882.385	734.76	544.034	676.21	628.041	9.45991	9.67926	9.49351	9.19404	9.40956	9.33547	775.998	616.095	775.998	696.047	0.333342	0.154325	0.340444	0	0	up
cebpg	cebpg	24	64	196	241	122	174	57.2496	123.843	142.305	103.157	100.73	123.899	6.15198	6.87836	7.02083	6.69762	6.67423	6.88046	107.799	109.262	109.262	108.531	0.00879513	0.980086	0.989539	0	0	up
celf3b	celf3b	3	1	15	2	3	4	7.1562	1.93505	10.8907	0.856073	2.47696	2.84826	2.24554	1.57371	2.67954	1.14925	1.62669	1.69767	6.66066	2.06043	6.66066	4.36054	1.84211	0.0649817	0.186021	0	0	up
cenpp	cenpp	0	3	2	7	2	2	0	5.80516	1.4521	2.99626	1.65131	1.42413	0.648202	1.5664	0.88264	1.23557	0.935375	0.874799	2.41909	2.0239	2.41909	2.22149	0.184352	0.887478	0.941879	0	0	up
cenpv_1	cenpv	1	2	1	6	2	2	2.3854	3.87011	0.726048	2.56822	1.65131	1.42413	1.03121	1.2679	0.63316	1.10408	0.8914	0.83159	2.32719	1.88122	2.32719	2.1042	0.10706	0.934938	0.96683	0	0	up
cep131_1	cep131	0	0	7	1	4	0	0	0	5.08233	0.428037	3.30261	0	0.042893	-0.00312846	1.05432	-0.00877114	0.756025	-0.148023	1.69411	1.24355	1.69411	1.46883	0.771507	0.675369	0.821359	0	0	up
cep290	cep290	1	1	6	4	3	5	2.3854	1.93505	4.35629	1.71215	2.47696	3.56032	1.38413	1.30576	1.71087	1.20427	1.38778	1.58584	2.89225	2.58314	2.89225	2.73769	0.299718	0.788733	0.890143	0	0	up
cep57	cep57	2	2	11	8	3	7	4.7708	3.87011	7.98653	3.42429	2.47696	4.98445	2.18143	2.07097	2.56735	1.97627	1.81778	2.22117	5.54248	3.62857	5.54248	4.58552	0.694434	0.4326	0.640883	0	0	up
cep57l1	cep57l1	5	0	9	4	5	4	11.927	0	6.53443	1.71215	4.12826	2.84826	2.68701	1.24537	2.29216	1.45702	1.96218	1.73718	6.15381	2.89622	6.15381	4.52502	1.1022	0.268814	0.48561	0	0	up
cep63	cep63	3	7	14	17	8	9	7.1562	13.5454	10.1647	7.27662	6.60522	6.40858	2.95265	3.42456	3.21151	2.94577	2.87945	2.85549	10.2888	6.76347	10.2888	8.52611	0.610065	0.35525	0.571722	0	0	up
cep83	cep83	3	11	10	13	8	4	7.1562	21.2856	7.26048	5.56448	6.60522	2.84826	2.85012	3.74989	2.85959	2.65571	2.78876	2.25023	11.9008	5.00599	11.9008	8.45337	1.20643	0.100916	0.253002	0	0	up
cep85	cep85	3	4	11	2	3	8	7.1562	7.74022	7.98653	0.856073	2.47696	5.69651	2.46711	2.53645	2.6065	1.36196	1.83862	2.34728	7.62765	3.00985	7.62765	5.31875	1.40934	0.118049	0.283379	0	0	up
cep85l	cep85l	13	25	12	10	16	18	31.0102	48.3764	8.71257	4.28037	13.2104	12.8172	4.56451	5.0228	3.46319	2.93398	3.80483	3.77792	29.3664	10.1027	29.3664	19.7345	1.51853	0.020722	0.0795103	0	0	up
cep89	cep89	4	6	9	14	3	5	9.5416	11.6103	6.53443	5.99251	2.47696	3.56032	2.8958	3.06422	2.64519	2.58165	2.05463	2.23856	9.22879	4.00993	9.22879	6.61936	1.09866	0.154991	0.341187	0	0	up
cep97	cep97	3	3	6	8	3	4	7.1562	5.80516	4.35629	3.42429	2.47696	2.84826	2.35657	2.23077	2.06643	1.91181	1.74753	1.8136	5.77255	2.9165	5.77255	4.34453	0.903779	0.315735	0.535592	0	0	up
cers2a	cers2a	4	1	4	12	3	3	9.5416	1.93505	2.90419	5.13644	2.47696	2.13619	2.46273	1.58945	1.72117	2.08988	1.64102	1.56354	4.79362	3.24986	4.79362	4.02174	0.390954	0.695751	0.835149	0	0	up
cers5	cers5	12	29	63	100	42	55	28.6248	56.1166	45.741	42.8037	34.6774	39.1635	5.03357	5.6507	5.45668	5.39297	5.19363	5.30769	43.4941	38.8815	43.4941	41.1878	0.174911	0.644181	0.799948	0	0	up
cetn3	cetn3	1	8	16	17	6	10	2.3854	15.4804	11.6168	7.27662	4.95392	7.12064	2.37018	3.47737	3.26594	2.88681	2.61859	2.87128	9.82753	6.45039	9.82753	8.13896	0.65341	0.361511	0.577371	0	0	up
cetp	cetp	0	10	2	2	1	0	0	19.3505	1.4521	0.856073	0.825653	0	0.444509	2.68831	0.731042	0.478754	0.521621	0.137248	6.93421	0.560575	6.93421	3.74739	3.53426	0.0156008	0.0633275	0	0	up
cfap20	cfap20	23	24	48	86	49	51	54.8642	46.4413	34.8503	36.8111	40.457	36.3153	5.63323	5.47518	5.20497	5.25537	5.34558	5.24341	45.3853	37.8611	45.3853	41.6232	0.2233	0.544543	0.732798	0	0	up
cfap36	cfap36	18	21	42	86	38	50	42.9372	40.6361	30.494	36.8111	31.3748	35.6032	5.33227	5.28229	5.01553	5.19141	5.04205	5.15966	38.0225	34.5964	38.0225	36.3094	0.0959079	0.800984	0.896543	0	0	up
cfap97	cfap97	0	1	8	5	1	1	0	1.93505	5.80838	2.14018	0.825653	0.712064	0.453818	0.824185	1.49395	0.889982	0.545513	0.501034	2.58115	1.22597	2.58115	1.90356	1.22008	0.38728	0.601139	0	0	up
cfd_2	cfd	16	14	49	51	29	48	38.1664	27.0908	35.5763	21.8299	23.9439	34.1791	5.11824	4.80758	5.06061	4.60595	4.69263	5.02232	33.6112	26.651	33.6112	30.1311	0.345101	0.40684	0.619283	0	0	up
cfl1l	cfl1l	32	72	106	117	87	98	76.3328	139.324	76.9611	50.0803	71.8318	69.7823	6.25912	6.86213	6.26695	5.85399	6.19961	6.17135	97.5393	63.8981	97.5393	80.7187	0.606969	0.0863155	0.226825	0	0	up
cfl2	cfl2	9	12	53	47	36	34	21.4686	23.2207	38.4805	20.1177	29.7235	24.2102	4.531	4.59514	5.06814	4.45954	4.819	4.62881	27.7233	24.6838	27.7233	26.2035	0.24174	0.589768	0.762785	0	0	up
cflara	cflara	3	6	14	11	9	10	7.1562	11.6103	10.1647	4.7084	7.43088	7.12064	2.90322	3.25402	3.17019	2.58752	2.92276	2.8903	9.64373	6.41997	9.64373	8.03185	0.632789	0.354447	0.571158	0	0	up
cgrrf1_1	cgrrf1	1	3	4	6	1	1	2.3854	5.80516	2.90419	2.56822	0.825653	0.712064	1.17967	1.664	1.2948	1.2324	0.801365	0.753043	3.69825	1.36865	3.69825	2.53345	1.31701	0.275924	0.493678	0	0	up
chaf1a	chaf1a	5	2	5	8	1	4	11.927	3.87011	3.63024	3.42429	0.825653	2.84826	2.67704	1.90501	1.87014	1.83167	1.25681	1.72645	6.47578	2.36607	6.47578	4.42093	1.28654	0.186567	0.385594	0	0	up
chaf1b	chaf1b	2	4	5	12	2	3	4.7708	7.74022	3.63024	5.13644	1.65131	2.13619	2.04967	2.37691	1.90242	2.13732	1.51855	1.61781	5.38042	2.97465	5.38042	4.17753	0.733215	0.444175	0.651189	0	0	up
chchd4a_1	chchd4a	4	6	17	33	10	10	9.5416	11.6103	12.3428	14.1252	8.25653	7.12064	3.31082	3.45546	3.51522	3.63682	3.19187	3.0794	11.1649	9.83413	11.1649	10.4995	0.180345	0.773078	0.880868	0	0	up
chchd6b	chchd6b	35	62	117	172	93	100	83.489	119.973	84.9476	73.6223	76.7857	71.2064	6.38489	6.74489	6.40189	6.26154	6.30302	6.22976	96.1367	73.8715	96.1367	85.0041	0.373183	0.21864	0.42661	0	0	up
chd4a	chd4a	9	11	17	33	14	26	21.4686	21.2856	12.3428	14.1252	11.5591	18.5137	4.24873	4.24581	3.78106	3.89211	3.72941	4.13161	18.3657	14.7327	18.3657	16.5492	0.250947	0.632644	0.792126	0	0	up
chd4b	chd4b	2	4	8	4	2	5	4.7708	7.74022	5.80838	1.71215	1.65131	3.56032	2.03369	2.36397	2.20402	1.47235	1.50007	1.87578	6.10647	2.30792	6.10647	4.2072	1.42208	0.129064	0.300713	0	0	up
chd4b_1	chd4b	9	7	50	25	26	12	21.4686	13.5454	36.3024	10.7009	21.467	8.54477	4.28199	3.90175	4.80205	3.6851	4.29583	3.51999	23.7721	13.5709	23.7721	18.6715	0.888799	0.114698	0.278001	0	0	up
chek2	chek2	3	1	2	3	1	7	7.1562	1.93505	1.4521	1.28411	0.825653	4.98445	1.88557	1.20042	1.05276	0.980749	0.885388	1.73274	3.51445	2.36474	3.51445	2.93959	0.424423	0.724892	0.851504	0	0	up
cherp	cherp	7	14	32	50	26	23	16.6978	27.0908	23.2335	21.4018	21.467	16.3775	4.20085	4.61107	4.47922	4.40468	4.40697	4.16891	22.3407	19.7488	22.3407	21.0447	0.192378	0.67664	0.822087	0	0	up
chfr	chfr	6	8	13	23	6	19	14.3124	15.4804	9.43862	9.84484	4.95392	13.5292	3.64202	3.71387	3.31655	3.34861	2.85978	3.61688	13.0772	9.44266	13.0772	11.2599	0.405387	0.518337	0.711793	0	0	up
chga	chga	2	2	3	2	6	4	4.7708	3.87011	2.17814	0.856073	4.95392	2.84826	1.79205	1.68694	1.39614	1.00932	1.87467	1.53392	3.60635	2.88608	3.60635	3.24622	0.289071	0.793704	0.891915	0	0	up
chic2	chic2	8	17	22	19	8	18	19.0832	32.8959	15.9731	8.13269	6.60522	12.8172	4.06645	4.57965	3.92622	3.35691	3.22566	3.73453	22.6507	9.18502	22.6507	15.9179	1.26964	0.0219388	0.0831651	0	0	up
chmp1a	chmp1a	45	43	127	247	114	111	107.343	83.2073	92.2081	105.725	94.1244	79.0391	6.67965	6.43227	6.53114	6.66709	6.55141	6.3811	94.2528	92.9629	94.2528	93.6078	0.0103944	0.972177	0.985507	0	0	up
chmp1b	chmp1b	60	109	250	213	106	129	143.124	210.921	181.512	91.1718	87.5192	91.8563	7.10609	7.50166	7.3494	6.6633	6.62571	6.67146	178.519	90.1824	178.519	134.351	0.989408	0.000351042	0.00290758	0	0	up
chmp1b_1	chmp1b	28	33	52	81	27	36	66.7912	63.8568	37.7545	34.671	22.2926	25.6343	5.79872	5.75731	5.25047	5.16913	4.77246	4.89318	56.1342	27.5326	56.1342	41.8334	0.974622	0.0149151	0.0612392	0	0	up
chmp4ba	chmp4ba	25	29	140	97	51	74	59.635	56.1166	101.647	41.5195	42.1083	52.6927	5.87064	5.81301	6.40846	5.5244	5.54016	5.75205	72.4661	45.4402	72.4661	58.9531	0.713763	0.0502942	0.154544	0	0	up
chmp4bb	chmp4bb	84	110	275	508	195	238	200.374	212.856	199.663	217.443	161.002	169.471	7.62828	7.6888	7.62506	7.71105	7.41212	7.46209	204.298	182.639	204.298	193.468	0.156922	0.549396	0.736594	0	0	up
chmp6b	chmp6b	4	13	33	56	24	17	9.5416	25.1557	23.9596	23.97	19.8157	12.1051	3.71841	4.4743	4.44151	4.44486	4.26653	3.84221	19.5523	18.6303	19.5523	19.0913	0.110305	0.8334	0.914143	0	0	up
chn1	chn1	1	2	13	8	6	9	2.3854	3.87011	9.43862	3.42429	4.95392	6.40858	1.98397	2.16932	2.78547	2.05996	2.30265	2.4844	5.23138	4.92893	5.23138	5.08015	0.269769	0.757429	0.871055	0	0	up
chordc1a	chordc1a	8	14	47	55	27	29	19.0832	27.0908	34.1242	23.542	22.2926	20.6499	4.39712	4.69534	4.91943	4.56977	4.52078	4.45165	26.7661	22.1615	26.7661	24.4638	0.322641	0.462503	0.667575	0	0	up
chordc1b	chordc1b	1	6	3	4	1	0	2.3854	11.6103	2.17814	1.71215	0.825653	0	1.13994	2.23525	1.10733	0.978282	0.733051	0.395834	5.39129	0.845933	5.39129	3.11861	2.49469	0.0517779	0.157827	0	0	up
chp2	chp2	6	5	11	17	11	4	14.3124	9.67527	7.98653	7.27662	9.08218	2.84826	3.42827	3.12575	2.98825	2.91487	3.08903	2.31825	10.6581	6.40235	10.6581	8.53021	0.677629	0.337634	0.555782	0	0	up
chp2_1	chp2	2	3	8	8	2	2	4.7708	5.80516	5.80838	3.42429	1.65131	1.42413	1.95959	2.09147	2.13882	1.7877	1.43535	1.36854	5.46145	2.16658	5.46145	3.81401	1.28821	0.185541	0.38414	0	0	up
chpf2	chpf2	1	2	7	3	2	6	2.3854	3.87011	5.08233	1.28411	1.65131	4.27238	1.45945	1.67584	1.88436	1.14456	1.27521	1.76813	3.77928	2.4026	3.77928	3.09094	0.761751	0.481636	0.684078	0	0	up
chpfb	chpfb	0	7	5	1	2	1	0	13.5454	3.63024	0.428037	1.65131	0.712064	0.691251	2.40638	1.43026	0.505336	0.985447	0.684383	5.72521	0.930469	5.72521	3.32784	2.70938	0.0346653	0.117536	0	0	up
chrnd	chrnd	2	4	8	6	4	8	4.7708	7.74022	5.80838	2.56822	3.30261	5.69651	2.24511	2.55744	2.38262	1.86143	2.0226	2.36896	6.10647	3.85578	6.10647	4.98112	0.686865	0.42263	0.632137	0	0	up
chst11	chst11	2	7	16	3	7	7	4.7708	13.5454	11.6168	1.28411	5.77957	4.98445	2.44999	3.19822	3.11428	1.69699	2.55417	2.44934	9.97765	4.01604	9.97765	6.99685	1.42181	0.0789622	0.212937	0	0	up
chst14	chst14	0	3	11	4	2	0	0	5.80516	7.98653	1.71215	1.65131	0	0.743188	1.68583	2.02928	1.02387	1.02282	0.472024	4.59723	1.12115	4.59723	2.85919	2.11555	0.0998969	0.25165	0	0	up
chsy1	chsy1	6	7	17	32	7	19	14.3124	13.5454	12.3428	13.6972	5.77957	13.5292	3.71102	3.67023	3.59941	3.69081	3.02813	3.67781	13.4002	11.002	13.4002	12.2011	0.244399	0.682166	0.826235	0	0	up
chtf8	chtf8	3	4	6	13	2	8	7.1562	7.74022	4.35629	5.56448	1.65131	5.69651	2.54182	2.60701	2.23145	2.39988	1.74675	2.41372	6.41757	4.3041	6.41757	5.36083	0.474175	0.579688	0.756791	0	0	up
chtf8_1	chtf8	3	0	1	8	1	1	7.1562	0	0.726048	3.42429	0.825653	0.712064	1.49908	0.359614	0.452738	1.14497	0.49412	0.446572	2.62742	1.654	2.62742	2.14071	0.379731	0.794744	0.892719	0	0	up
chuk	chuk	11	12	43	48	32	37	26.2394	23.2207	31.2201	20.5458	26.4209	26.3464	4.69709	4.59072	4.86091	4.47539	4.70487	4.70239	26.8934	24.4377	26.8934	25.6655	0.175224	0.68176	0.826031	0	0	up
ciao1	ciao1	21	26	58	88	45	61	50.0934	50.3114	42.1108	37.6672	37.1544	43.4359	5.57024	5.57559	5.40772	5.30153	5.29009	5.43732	47.5052	39.4192	47.5052	43.4622	0.251839	0.474647	0.677997	0	0	up
cib1	cib1	25	28	56	146	44	62	59.635	54.1815	40.6587	62.4933	36.3287	44.148	5.79786	5.70681	5.43388	5.85091	5.32979	5.51166	51.4917	47.6567	51.4917	49.5742	0.0696089	0.85353	0.924078	0	0	up
cicb	cicb	5	19	34	57	29	34	11.927	36.766	24.6856	24.3981	23.9439	24.2102	4.03297	4.96642	4.60102	4.5906	4.57287	4.58311	24.4596	24.1841	24.4596	24.3218	0.0370615	0.936184	0.967539	0	0	up
cilp	cilp	4	3	10	10	7	8	9.5416	5.80516	7.26048	4.28037	5.77957	5.69651	2.91789	2.59082	2.74783	2.37403	2.58234	2.57153	7.53575	5.25215	7.53575	6.39395	0.518046	0.490561	0.691759	0	0	up
cirbpa	cirbpa	123	71	327	258	148	212	293.404	137.389	237.418	110.433	122.197	150.958	7.94056	7.18961	7.73225	6.98475	7.07794	7.2792	222.737	127.863	222.737	175.3	0.801019	0.0142106	0.0590509	0	0	up
cirbpb	cirbpb	313	478	1142	1814	899	1110	746.631	924.956	829.147	776.458	742.262	790.391	9.57425	9.7907	9.6798	9.61345	9.56822	9.63139	833.578	769.704	833.578	801.641	0.115523	0.600598	0.770131	0	0	up
cisd1	cisd1	11	6	38	16	21	16	26.2394	11.6103	27.5898	6.84859	17.3387	11.393	4.40221	3.71944	4.48015	3.27661	4.04558	3.68491	21.8132	11.8601	21.8132	16.8366	0.937946	0.0966246	0.24588	0	0	up
cishb	cishb	3	3	13	6	4	10	7.1562	5.80516	9.43862	2.56822	3.30261	7.12064	2.62115	2.49134	2.87135	1.97188	2.14008	2.64786	7.46666	4.33049	7.46666	5.89858	0.858266	0.291455	0.510853	0	0	up
cited2	cited2	6	13	45	45	34	33	14.3124	25.1557	32.6722	19.2616	28.0722	23.4981	4.15493	4.61009	4.86014	4.36911	4.71502	4.55038	24.0468	23.6107	24.0468	23.8287	0.105773	0.820291	0.907374	0	0	up
ckap5	ckap5	18	22	37	49	35	34	42.9372	42.5712	26.8638	20.9738	28.8979	24.2102	5.23743	5.23264	4.80391	4.57706	4.87151	4.70903	37.4574	24.6939	37.4574	31.0757	0.56741	0.171789	0.364585	0	0	up
ckmb	ckmb	566	998	2365	1840	1060	1268	1350.14	1931.18	1717.1	787.587	875.192	902.897	10.3459	10.7171	10.5944	9.80834	9.91144	9.94204	1666.14	855.226	1666.14	1260.68	0.963332	5.40968e-05	0.000596526	0	0	up
ckmt2a	ckmt2a	9	18	42	20	25	18	21.4686	34.831	30.494	8.56073	20.6413	12.8172	4.36939	4.81743	4.70617	3.59119	4.33895	3.92451	28.9312	14.0064	28.9312	21.4688	1.09502	0.0285355	0.102174	0	0	up
ckmt2b	ckmt2b	36	79	179	166	133	146	85.8744	152.869	129.963	71.0541	109.812	103.961	6.52537	7.09385	6.93153	6.33902	6.76258	6.70835	122.902	94.9424	122.902	108.922	0.387906	0.238685	0.450155	0	0	up
clasp1a	clasp1a	4	2	6	10	6	6	9.5416	3.87011	4.35629	4.28037	4.95392	4.27238	2.73994	2.17862	2.2266	2.21068	2.31123	2.21397	5.92267	4.50222	5.92267	5.21244	0.313619	0.708785	0.841467	0	0	up
clcc1	clcc1	3	1	10	8	2	3	7.1562	1.93505	7.26048	3.42429	1.65131	2.13619	2.23283	1.57508	2.32268	1.80188	1.44995	1.55139	5.45058	2.40393	5.45058	3.92725	1.17851	0.226931	0.437117	0	0	up
clcn3_1	clcn3	2	3	1	2	8	4	4.7708	5.80516	0.726048	0.856073	6.60522	2.84826	1.81703	1.95814	1.02374	1.00971	2.11275	1.55158	3.76734	3.43652	3.76734	3.60193	0.0200085	0.986153	0.99255	0	0	up
clcn4	clcn4	5	5	7	9	6	2	11.927	9.67527	5.08233	3.85233	4.95392	1.42413	2.9784	2.82623	2.37618	2.18278	2.35914	1.70773	8.89487	3.41013	8.89487	6.1525	1.29851	0.115605	0.279523	0	0	up
cldn1	cldn1	16	30	101	70	84	86	38.1664	58.0516	73.3308	29.9626	69.3548	61.2375	5.42736	5.81296	6.04672	5.19124	5.99046	5.86737	56.5163	53.5183	56.5163	55.0173	0.122471	0.770661	0.879752	0	0	up
cldn12	cldn12	0	2	9	9	2	8	0	3.87011	6.53443	3.85233	1.65131	5.69651	1.23486	1.8401	2.21088	1.85281	1.43042	2.11109	3.46818	3.73338	3.73338	3.60078	0.0752672	0.943371	0.971379	0	0	up
cldn5b	cldn5b	3	6	6	3	10	9	7.1562	11.6103	4.35629	1.28411	8.25653	6.40858	2.6543	3.03027	2.32741	1.66904	2.79084	2.59719	7.70761	5.31641	7.70761	6.51201	0.525099	0.544101	0.732383	0	0	up
cldnf	cldnf	1	5	3	8	6	7	2.3854	9.67527	2.17814	3.42429	4.95392	4.98445	1.84299	2.63908	1.71757	1.94756	2.18826	2.19409	4.74627	4.45422	4.74627	4.60025	0.014842	0.987346	0.992934	0	0	up
cldni	cldni	1	3	20	5	11	11	2.3854	5.80516	14.521	2.14018	9.08218	7.83271	2.19654	2.59445	3.33734	1.96069	2.92913	2.81324	7.57051	6.35169	7.57051	6.9611	0.438273	0.606924	0.774815	0	0	up
clgn	clgn	3	5	23	21	12	7	7.1562	9.67527	16.6991	8.98877	9.90784	4.98445	3.03315	3.23468	3.70881	3.17954	3.25759	2.75283	11.1769	7.96035	11.1769	9.5686	0.579599	0.380629	0.595091	0	0	up
clic3	clic3	2	1	13	4	2	1	4.7708	1.93505	9.43862	1.71215	1.65131	0.712064	1.73757	1.32193	2.34424	1.20708	1.21772	0.940141	5.38149	1.35851	5.38149	3.37	2.0732	0.0603987	0.176112	0	0	up
clk4a	clk4a	58	160	343	483	258	288	138.353	309.609	249.034	206.742	213.018	205.074	7.3214	8.11799	7.89619	7.70868	7.73864	7.70066	232.332	208.278	232.332	220.305	0.165172	0.59981	0.769477	0	0	up
clns1a	clns1a	21	19	57	69	48	50	50.0934	36.766	41.3847	29.5345	39.6313	35.6032	5.50977	5.22247	5.33382	5.01741	5.29235	5.191	42.7481	34.923	42.7481	38.8355	0.290006	0.435943	0.643639	0	0	up
clspn	clspn	2	0	12	12	3	9	4.7708	0	8.71257	5.13644	2.47696	6.40858	2.1512	1.39659	2.61514	2.22147	1.78755	2.37577	4.49446	4.67399	4.67399	4.58423	0.0823015	0.932812	0.965982	0	0	up
clstn1	clstn1	9	16	56	17	28	29	21.4686	30.9609	40.6587	7.27662	23.1183	20.6499	4.43231	4.76264	5.04245	3.53151	4.4991	4.39615	31.0294	17.0149	31.0294	24.0222	0.936012	0.0768103	0.208718	0	0	up
cluap1	cluap1	3	4	6	7	4	6	7.1562	7.74022	4.35629	2.99626	3.30261	4.27238	2.47779	2.54529	2.17466	1.93571	2.00958	2.16202	6.41757	3.52375	6.41757	4.97066	0.805305	0.344923	0.562665	0	0	up
cmip	cmip	39	35	113	93	53	63	93.0306	67.7269	82.0434	39.8074	43.7596	44.86	6.32748	6.01421	6.20829	5.50575	5.59681	5.61937	80.9337	42.809	80.9337	61.8713	0.919503	0.00411651	0.0216766	0	0	up
cmn	cmn	0	4	4	7	5	3	0	7.74022	2.90419	2.99626	4.12826	2.13619	1.10811	2.17446	1.58544	1.60199	1.79265	1.42867	3.54814	3.0869	3.54814	3.31752	0.21931	0.839027	0.917385	0	0	up
cnfn	cnfn	94	21	26	243	16	33	224.228	40.6361	18.8772	104.013	13.2104	23.4981	7.16287	5.39358	4.69916	6.34545	4.41997	4.88652	94.5804	46.9072	94.5804	70.7438	1.00048	0.420312	0.630522	0	0	up
cnfn_1	cnfn	146	41	102	644	49	86	348.269	79.3372	74.0569	275.656	40.457	61.2375	7.97853	6.46361	6.39329	7.73285	5.84621	6.21495	167.221	125.783	167.221	146.502	0.404624	0.700577	0.837227	0	0	up
cnih1	cnih1	4	12	22	34	11	9	9.5416	23.2207	15.9731	14.5532	9.08218	6.40858	3.43611	4.16324	3.84617	3.76655	3.37419	3.11327	16.2451	10.0147	16.2451	13.1299	0.682352	0.251604	0.466611	0	0	up
cnksr2b	cnksr2b	3	3	11	4	8	7	7.1562	5.80516	7.98653	1.71215	6.60522	4.98445	2.59088	2.46143	2.71065	1.74451	2.56272	2.36361	6.98263	4.43394	6.98263	5.70829	0.736899	0.379538	0.594138	0	0	up
cnn3a	cnn3a	69	132	411	302	157	176	164.593	255.427	298.406	129.267	129.628	125.323	7.38751	7.82587	7.98325	7.15454	7.15796	7.12651	239.475	128.073	239.475	183.774	0.916787	0.00176158	0.010902	0	0	up
cnot10	cnot10	2	3	15	10	5	13	4.7708	5.80516	10.8907	4.28037	4.12826	9.25683	2.49217	2.59785	3.08071	2.37556	2.3693	2.94642	7.15556	5.88849	7.15556	6.52202	0.395798	0.613931	0.779154	0	0	up
cnot1_1	cnot1	2	1	9	5	2	2	4.7708	1.93505	6.53443	2.14018	1.65131	1.42413	1.74011	1.33418	2.03578	1.33156	1.23328	1.16882	4.41343	1.73854	4.41343	3.07598	1.39795	0.19499	0.396538	0	0	up
cnot3b	cnot3b	1	0	19	10	3	6	2.3854	0	13.7949	4.28037	2.47696	4.27238	1.75089	1.2902	2.95229	2.02314	1.70395	2.01891	5.39344	3.67657	5.39344	4.535	0.741499	0.476714	0.679451	0	0	up
cnot6l_1	cnot6l	3	4	11	12	7	11	7.1562	7.74022	7.98653	5.13644	5.77957	7.83271	2.80285	2.85718	2.89153	2.56448	2.65479	2.87666	7.62765	6.24957	7.62765	6.93861	0.311238	0.666893	0.815734	0	0	up
cnot8	cnot8	6	7	28	30	16	25	14.3124	13.5454	20.3293	12.8411	13.2104	17.8016	3.87822	3.83363	4.18526	3.77881	3.80626	4.06487	16.0624	14.6177	16.0624	15.34	0.193076	0.712882	0.84442	0	0	up
cnp	cnp	8	20	52	57	20	28	19.0832	38.7011	37.7545	24.3981	16.5131	19.9378	4.41916	5.03937	5.02816	4.61951	4.2846	4.43999	31.8463	20.283	31.8463	26.0646	0.674876	0.130955	0.303834	0	0	up
cnpy1	cnpy1	2	2	6	5	1	3	4.7708	3.87011	4.35629	2.14018	0.825653	2.13619	1.72876	1.62497	1.73566	1.32294	1.00912	1.33085	4.3324	1.70068	4.3324	3.01654	1.30374	0.226801	0.436943	0	0	up
cnpy4_1	cnpy4	1	1	6	7	2	1	2.3854	1.93505	4.35629	2.99626	1.65131	0.712064	1.17992	1.10474	1.5359	1.31818	1.02689	0.765823	2.89225	1.78654	2.89225	2.33939	0.74005	0.545062	0.733407	0	0	up
cnrip1a	cnrip1a	1	3	7	3	2	7	2.3854	5.80516	5.08233	1.28411	1.65131	4.98445	1.56997	2.02303	1.98115	1.23228	1.37074	1.96818	4.4243	2.63995	4.4243	3.53213	0.821554	0.428962	0.637712	0	0	up
cntf	cntf	3	1	3	5	4	6	7.1562	1.93505	2.17814	2.14018	3.30261	4.27238	2.14471	1.48627	1.48408	1.46039	1.70353	1.86333	3.75647	3.23839	3.75647	3.49743	0.0940936	0.92808	0.963412	0	0	up
cntrob	cntrob	1	7	14	7	2	10	2.3854	13.5454	10.1647	2.99626	1.65131	7.12064	2.06107	3.1206	2.92708	2.03578	1.79261	2.63713	8.69848	3.92273	8.69848	6.31061	1.20128	0.157221	0.344079	0	0	up
cog2	cog2	11	2	18	29	17	13	26.2394	3.87011	13.0689	12.4131	14.0361	9.25683	4.25516	2.89814	3.65829	3.61486	3.71932	3.37336	14.3928	11.902	14.3928	13.1474	0.228374	0.714838	0.84535	0	0	up
cog6	cog6	7	1	11	10	6	8	16.6978	1.93505	7.98653	4.28037	4.95392	5.69651	3.37733	2.07768	2.81372	2.3531	2.46325	2.55848	8.87313	4.97693	8.87313	6.92503	0.790822	0.315788	0.535599	0	0	up
cog7	cog7	4	9	17	16	12	14	9.5416	17.4155	12.3428	6.84859	9.90784	9.9689	3.33297	3.80421	3.5333	3.06679	3.35279	3.35719	13.1	8.90844	13.1	11.0042	0.576477	0.337496	0.555651	0	0	up
coil	coil	1	3	13	10	2	8	2.3854	5.80516	9.43862	4.28037	1.65131	5.69651	1.91081	2.33315	2.73159	2.14598	1.67138	2.34224	5.8764	3.87606	5.8764	4.87623	0.701275	0.435486	0.643336	0	0	up
col11a1a	col11a1a	1	2	5	2	1	7	2.3854	3.87011	3.63024	0.856073	0.825653	4.98445	1.29282	1.52002	1.52431	0.860844	0.905851	1.73457	3.29525	2.22206	3.29525	2.75865	0.628017	0.598356	0.768808	0	0	up
col15a1a	col15a1a	2	1	20	3	5	10	4.7708	1.93505	14.521	1.28411	4.12826	7.12064	2.24858	1.84784	3.15263	1.52278	2.15448	2.54429	7.0756	4.17767	7.0756	5.62664	0.935583	0.324421	0.54374	0	0	up
col15a1b	col15a1b	1	4	13	7	3	5	2.3854	7.74022	9.43862	2.99626	2.47696	3.56032	1.86661	2.49218	2.70101	1.8851	1.80524	1.99748	6.52141	3.01118	6.52141	4.7663	1.20865	0.170916	0.363618	0	0	up
col4a3bpb	col4a3bpb	1	21	71	24	27	52	2.3854	40.6361	51.5494	10.2729	22.2926	37.0273	3.25305	5.03716	5.29619	3.79929	4.47561	4.96209	31.5236	23.1976	31.5236	27.3606	0.504347	0.452843	0.658654	0	0	up
col5a1	col5a1	1	3	2	0	2	6	2.3854	5.80516	1.4521	0	1.65131	4.27238	1.11496	1.61516	0.90475	0.319376	0.960436	1.48753	3.21422	1.97456	3.21422	2.59439	0.686392	0.612374	0.778589	0	0	up
col6a1	col6a1	3	3	18	2	9	12	7.1562	5.80516	13.0689	0.856073	7.43088	8.54477	2.72488	2.5921	3.24388	1.59624	2.76926	2.882	8.67674	5.61057	8.67674	7.14366	0.748171	0.387428	0.601209	0	0	up
col6a4a	col6a4a	2	0	10	0	1	3	4.7708	0	7.26048	0	0.825653	2.13619	1.33877	0.48032	1.78828	0.176871	0.600869	0.961163	4.01043	0.987282	4.01043	2.49885	2.20275	0.126353	0.297162	0	0	up
commd6	commd6	0	1	8	0	0	0	0	1.93505	5.80838	0	0	0	-0.343045	0.0541446	0.862872	-0.611067	-0.530268	-0.549539	2.58115	0	2.58115	1.29057	4.61223	0.0262546	0.0957336	0	0	up
coro1ca	coro1ca	18	15	43	65	45	40	42.9372	29.0258	31.2201	27.8224	37.1544	28.4826	5.27724	4.91868	4.98255	4.87442	5.14696	4.89735	34.3944	31.1531	34.3944	32.7737	0.126687	0.750685	0.86692	0	0	up
cox15	cox15	18	11	32	59	39	34	42.9372	21.2856	23.2335	25.2542	32.2005	24.2102	5.19115	4.55859	4.62571	4.70068	4.92798	4.66295	29.1521	27.2216	29.1521	28.1869	0.054769	0.900688	0.948504	0	0	up
cox7c	cox7c	489	395	854	1871	646	1145	1166.46	764.347	620.045	800.856	533.372	815.313	10.005	9.57683	9.36921	9.62399	9.2258	9.6421	850.284	716.514	850.284	783.399	0.242295	0.433984	0.642231	0	0	up
cpe	cpe	2	5	4	6	10	7	4.7708	9.67527	2.90419	2.56822	8.25653	4.98445	2.3057	2.78367	1.9982	1.9084	2.69929	2.3278	5.78342	5.26973	5.78342	5.52658	0.0840043	0.924164	0.961549	0	0	up
cpe_1	cpe	0	6	3	1	2	3	0	11.6103	2.17814	0.428037	1.65131	2.13619	0.690661	2.22957	1.11222	0.520093	0.981887	1.10212	4.59616	1.40518	4.59616	3.00067	1.74471	0.170518	0.36284	0	0	up
cpeb1b	cpeb1b	1	1	7	4	3	2	2.3854	1.93505	5.08233	1.71215	2.47696	1.42413	1.25777	1.18118	1.70806	1.09546	1.27585	1.03555	3.13426	1.87108	3.13426	2.50267	0.885685	0.44646	0.652948	0	0	up
cpeb2	cpeb2	1	7	7	2	2	6	2.3854	13.5454	5.08233	0.856073	1.65131	4.27238	1.68498	2.8186	2.09015	1.16107	1.45984	1.9691	7.00437	2.25992	7.00437	4.63215	1.66762	0.0954496	0.244074	0	0	up
cpsf3l	cpsf3l	6	1	8	23	2	7	14.3124	1.93505	5.80838	9.84484	1.65131	4.98445	3.16745	1.98835	2.50191	2.92948	1.81402	2.39357	7.35195	5.49353	7.35195	6.42274	0.30026	0.735412	0.85881	0	0	up
cpsf4	cpsf4	3	6	15	23	12	3	7.1562	11.6103	10.8907	9.84484	9.90784	2.13619	2.92593	3.27675	3.24834	3.16874	3.16815	2.19243	9.88575	7.29629	9.88575	8.59102	0.452153	0.537119	0.726625	0	0	up
cpsf6	cpsf6	31	33	90	107	58	60	73.9474	63.8568	65.3443	45.7999	47.8879	42.7238	6.07074	5.92861	5.95394	5.60901	5.65269	5.54479	67.7162	45.4705	67.7162	56.5934	0.567738	0.07717	0.209592	0	0	up
cpt1aa	cpt1aa	2	1	18	14	10	7	4.7708	1.93505	13.0689	5.99251	8.25653	4.98445	2.47646	2.09084	3.22766	2.59994	2.84033	2.47252	6.59157	6.41116	6.59157	6.50137	0.216131	0.791337	0.890891	0	0	up
crabp1a	crabp1a	2	2	6	2	5	2	4.7708	3.87011	4.35629	0.856073	4.12826	1.42413	1.77858	1.67348	1.78032	0.995086	1.74147	1.20181	4.3324	2.13616	4.3324	3.23428	1.09938	0.309885	0.5303	0	0	up
crabp2a	crabp2a	0	8	50	3	7	7	0	15.4804	36.3024	1.28411	5.77957	4.98445	1.87113	3.43024	4.34105	1.72633	2.63693	2.52635	17.2609	4.01604	17.2609	10.6385	2.24232	0.0120505	0.0520785	0	0	up
cramp1	cramp1	1	4	19	19	4	9	2.3854	7.74022	13.7949	8.13269	3.30261	6.40858	2.2395	2.81844	3.31532	2.8769	2.26925	2.69063	7.97351	5.94796	7.97351	6.96074	0.528306	0.503024	0.70153	0	0	up
cratb	cratb	1	2	17	18	4	6	2.3854	3.87011	12.3428	7.70466	3.30261	4.27238	2.0497	2.23189	3.0721	2.68912	2.11071	2.26043	6.19944	5.09322	6.19944	5.64633	0.420504	0.629487	0.789798	0	0	up
crbn	crbn	2	5	11	4	5	8	4.7708	9.67527	7.98653	1.71215	4.12826	5.69651	2.32287	2.79997	2.69122	1.72004	2.22074	2.43591	7.47753	3.84564	7.47753	5.66159	1.03339	0.217326	0.425324	0	0	up
creb1a	creb1a	8	7	34	30	21	23	19.0832	13.5454	24.6856	12.8411	17.3387	16.3775	4.18216	3.90499	4.42766	3.84187	4.10416	4.05401	19.1047	15.5191	19.1047	17.3119	0.360396	0.474827	0.678058	0	0	up
creb1b	creb1b	5	7	20	10	9	7	11.927	13.5454	14.521	4.28037	7.43088	4.98445	3.34603	3.4578	3.5483	2.5887	2.99352	2.70829	13.3311	5.56523	13.3311	9.44817	1.31039	0.0418714	0.135186	0	0	up
creb3l2	creb3l2	2	2	13	0	5	4	4.7708	3.87011	9.43862	0	4.12826	2.84826	1.94335	1.83352	2.52152	0.750625	1.88781	1.66179	6.02651	2.32551	6.02651	4.17601	1.54502	0.160863	0.349246	0	0	up
crebbpa	crebbpa	5	3	11	13	3	3	11.927	5.80516	7.98653	5.56448	2.47696	2.13619	2.97536	2.46098	2.71279	2.44085	1.95759	1.8764	8.5729	3.39254	8.5729	5.98272	1.24785	0.127236	0.298543	0	0	up
crebl2	crebl2	4	3	25	21	12	7	9.5416	5.80516	18.1512	8.98877	9.90784	4.98445	3.21207	2.88601	3.77652	3.16993	3.24776	2.74143	11.166	7.96035	11.166	9.56317	0.584886	0.389043	0.60272	0	0	up
crebrf	crebrf	1	3	6	4	8	3	2.3854	5.80516	4.35629	1.71215	6.60522	2.13619	1.66599	2.11001	1.95636	1.43286	2.24538	1.55689	4.18228	3.48452	4.18228	3.8334	0.345602	0.732194	0.856702	0	0	up
crebzf	crebzf	45	49	209	240	106	114	107.343	94.8177	151.744	102.729	87.5192	81.1753	6.72341	6.60255	7.07485	6.68059	6.5236	6.45064	117.968	90.4744	117.968	104.221	0.401784	0.195461	0.397004	0	0	up
creld1	creld1	8	11	29	39	20	19	19.0832	21.2856	21.0554	16.6934	16.5131	13.5292	4.21157	4.30709	4.30532	4.09656	4.08834	3.91748	20.4747	15.5786	20.4747	18.0266	0.399012	0.40451	0.616987	0	0	up
crema	crema	23	49	128	111	99	81	54.8642	94.8177	92.9341	47.5121	81.7396	57.6772	5.8963	6.42305	6.40685	5.75243	6.27788	5.93745	80.872	62.3096	80.872	71.5908	0.40453	0.260305	0.476254	0	0	up
crfb6	crfb6	1	8	3	0	0	0	2.3854	15.4804	2.17814	0	0	0	0.81809	2.34124	0.835682	-0.108224	0.0518919	0.0150704	6.68133	0	6.68133	3.34066	5.79943	0.000377076	0.00307694	0	0	up
crim1	crim1	6	2	14	15	10	9	14.3124	3.87011	10.1647	6.42055	8.25653	6.40858	3.42093	2.56075	3.17622	2.81439	3.00858	2.81805	9.44906	7.02855	9.44906	8.23881	0.428347	0.537503	0.726787	0	0	up
crip2	crip2	2	7	12	20	12	8	4.7708	13.5454	8.71257	8.56073	9.90784	5.69651	2.72666	3.42525	3.08801	3.07497	3.18999	2.77325	9.00959	8.05503	9.00959	8.53231	0.177087	0.795487	0.893281	0	0	up
crip3	crip3	1	5	8	11	7	6	2.3854	9.67527	5.80838	4.7084	5.77957	4.27238	2.04414	2.80961	2.46203	2.31501	2.45766	2.25524	5.95635	4.92012	5.95635	5.43824	0.305157	0.711056	0.843255	0	0	up
crlf3	crlf3	9	4	36	27	15	15	21.4686	7.74022	26.1377	11.557	12.3848	10.681	4.166	3.38252	4.37906	3.64275	3.70466	3.58179	18.4488	11.5409	18.4488	14.9949	0.730937	0.19279	0.39401	0	0	up
crp4	crp4	1	7	10	7	6	2	2.3854	13.5454	7.26048	2.99626	4.95392	1.42413	1.91425	2.99869	2.53664	1.92067	2.25225	1.5931	7.73042	3.12477	7.73042	5.42759	1.34345	0.129176	0.3009	0	0	up
cry1aa	cry1aa	9	38	74	100	37	70	21.4686	73.5321	53.7275	42.8037	30.5492	49.8445	4.83168	5.94582	5.64017	5.41911	5.10461	5.56656	49.5761	41.0658	49.5761	45.3209	0.289867	0.504144	0.702104	0	0	up
cry1ab	cry1ab	9	12	36	38	18	32	21.4686	23.2207	26.1377	16.2654	14.8618	22.7861	4.39437	4.46375	4.57947	4.14817	4.07619	4.45192	23.609	17.9711	23.609	20.79	0.416833	0.368971	0.584604	0	0	up
cry2	cry2	32	56	92	125	115	96	76.3328	108.363	66.7964	53.5046	94.9501	68.3582	6.25285	6.59958	6.12297	5.9103	6.46953	6.1453	83.8308	72.2709	83.8308	78.0509	0.208698	0.556048	0.741141	0	0	up
cryba1a	cryba1a	0	3	11	5	0	3	0	5.80516	7.98653	2.14018	0	2.13619	0.85069	1.77188	2.10358	1.2203	0.604438	1.22448	4.59723	1.42546	4.59723	3.01134	1.7408	0.158952	0.346392	0	0	up
cryba1b	cryba1b	110	161	540	513	23	161	262.394	311.544	392.066	219.583	18.99	114.642	7.84579	8.02626	8.27364	7.66505	5.54265	7.01845	322.001	117.738	322.001	219.87	1.4499	0.0977099	0.247898	0	0	up
cryba1l1	cryba1l1	115	186	637	545	24	173	274.321	359.92	462.492	233.28	19.8157	123.187	7.92968	8.21488	8.4857	7.76541	5.63548	7.13098	365.578	125.428	365.578	245.503	1.54204	0.0826893	0.220025	0	0	up
cryba1l2	cryba1l2	0	3	12	15	0	5	0	5.80516	8.71257	6.42055	0	3.56032	1.23473	2.09707	2.46511	2.23711	0.946113	1.81297	4.83925	3.32696	4.83925	4.0831	0.607338	0.598381	0.768808	0	0	up
crybb1	crybb1	128	194	750	496	23	180	305.331	375.401	544.536	212.306	18.99	128.172	8.0583	8.27616	8.67832	7.68732	5.6387	7.18915	408.423	119.823	408.423	264.123	1.768	0.0449046	0.142146	0	0	up
crybg3	crybg3	5	16	26	27	11	17	11.927	30.9609	18.8772	11.557	9.08218	12.1051	3.714	4.53899	4.09666	3.66555	3.48125	3.70814	20.5884	10.9148	20.5884	15.7516	0.911446	0.089116	0.232246	0	0	up
crybgx	crybgx	4	2	12	4	0	0	9.5416	3.87011	8.71257	1.71215	0	0	2.24073	1.62015	2.29653	1.17604	0.654669	0.615609	7.37476	0.570715	7.37476	3.97274	3.38594	0.0055174	0.0276271	0	0	up
crygm2a	crygm2a	0	1	6	1	0	0	0	1.93505	4.35629	0.428037	0	0	-0.318675	0.0595917	0.611567	-0.350926	-0.490151	-0.506922	2.09711	0.142679	2.09711	1.1199	3.37358	0.0995125	0.250796	0	0	up
crygm2d10_1	crygm2d10	2	0	7	0	0	1	4.7708	0	5.08233	0	0	0.712064	0.865388	-0.0423488	1.09062	-0.285766	-0.184118	0.0899633	3.28438	0.237355	3.28438	1.76087	3.89721	0.0322765	0.111601	0	0	up
crygm2d1_1	crygm2d1	0	0	21	2	0	1	0	0	15.247	0.856073	0	0.712064	0.24533	0.202146	2.37684	0.329677	0.0139413	0.301532	5.08233	0.522712	5.08233	2.80252	3.33912	0.0391843	0.128392	0	0	up
crygm2d21_1	crygm2d21	1	1	11	2	0	2	2.3854	1.93505	7.98653	0.856073	0	1.42413	1.00811	0.932157	1.87754	0.596862	0.337521	0.799871	4.10233	0.760067	4.10233	2.4312	2.51516	0.0630336	0.18206	0	0	up
crygm2d2_1	crygm2d2	0	1	19	4	0	1	0	1.93505	13.7949	1.71215	0	0.712064	0.568883	0.960308	2.45127	0.893437	0.323463	0.581746	5.24332	0.80807	5.24332	3.0257	2.72151	0.0523763	0.159254	0	0	up
crygmx	crygmx	45	116	316	351	8	148	107.343	224.466	229.431	150.241	6.60522	105.385	6.72363	7.48173	7.50979	7.06646	4.56846	6.70603	187.08	87.4105	187.08	137.245	1.09716	0.306787	0.52724	0	0	up
crygn2	crygn2	138	204	624	509	21	171	329.185	394.751	453.054	217.871	17.3387	121.763	8.1268	8.31982	8.47002	7.70291	5.56396	7.12806	392.33	118.991	392.33	255.66	1.71942	0.0536237	0.161796	0	0	up
cryzl1	cryzl1	5	6	23	40	11	20	11.927	11.6103	16.6991	17.1215	9.08218	14.2413	3.64985	3.62718	3.93041	3.95639	3.42513	3.79062	13.4121	13.4816	13.4816	13.4469	0.0216371	0.969502	0.983791	0	0	up
csde1	csde1	46	43	170	156	120	144	109.728	83.2073	123.428	66.7737	99.0784	102.537	6.71501	6.44597	6.83571	6.23199	6.61529	6.64941	105.455	89.4631	105.455	97.4589	0.255587	0.427783	0.636733	0	0	up
csnk1e	csnk1e	5	3	8	8	4	7	11.927	5.80516	5.80838	3.42429	3.30261	4.98445	2.98403	2.47341	2.48111	2.12164	2.12206	2.37404	7.84685	3.90378	7.84685	5.87532	0.940494	0.240595	0.452594	0	0	up
csnk1e_1	csnk1e	0	4	5	6	0	0	0	7.74022	3.63024	2.56822	0	0	0.439924	1.64968	1.20287	1.00534	0.22968	0.201234	3.79015	0.856073	3.79015	2.32311	1.98701	0.192879	0.39401	0	0	up
csnk1g2a	csnk1g2a	14	17	44	72	35	48	33.3956	32.8959	31.9461	30.8186	28.8979	34.1791	5.03773	5.02448	4.99786	4.96394	4.90491	5.06156	32.7459	31.2985	32.7459	32.0222	0.0597077	0.877366	0.936943	0	0	up
csnk2a2b	csnk2a2b	8	11	26	37	21	26	19.0832	21.2856	18.8772	15.8374	17.3387	18.5137	4.23145	4.32583	4.22418	4.06799	4.1491	4.20684	19.7487	17.2299	19.7487	18.4893	0.194963	0.680907	0.82536	0	0	up
cspg5a	cspg5a	8	10	27	22	25	36	19.0832	19.3505	19.6033	9.4168	20.6413	25.6343	4.2282	4.24078	4.25524	3.62958	4.30156	4.50324	19.3457	18.5641	19.3457	18.9549	0.0851728	0.872972	0.934028	0	0	up
csrp1b	csrp1b	6	14	14	24	7	11	14.3124	27.0908	10.1647	10.2729	5.77957	7.83271	3.67949	4.26029	3.40842	3.41518	2.99029	3.20289	17.1893	7.96172	17.1893	12.5755	1.0311	0.0924126	0.238691	0	0	up
ctc1	ctc1	6	6	6	17	8	8	14.3124	11.6103	4.35629	7.27662	6.60522	5.69651	3.41047	3.24986	2.54504	2.89934	2.82985	2.72226	10.093	6.52612	10.093	8.30956	0.495808	0.488228	0.689882	0	0	up
ctcf	ctcf	2	0	12	3	1	0	4.7708	0	8.71257	1.28411	0.825653	0	1.34425	0.477696	1.95468	0.717572	0.598175	0.264472	4.49446	0.703254	4.49446	2.59886	2.68641	0.0573076	0.169613	0	0	up
ctdspl2a	ctdspl2a	3	3	7	7	7	3	7.1562	5.80516	5.08233	2.99626	5.77957	2.13619	2.4506	2.3234	2.25324	1.91217	2.34148	1.75626	6.01457	3.63734	6.01457	4.82595	0.716396	0.413684	0.625037	0	0	up
cthrc1a	cthrc1a	0	3	7	9	3	6	0	5.80516	5.08233	3.85233	2.47696	4.27238	1.24825	2.08647	2.03865	1.8615	1.61641	1.92363	3.62917	3.53389	3.62917	3.58153	0.14777	0.884725	0.940611	0	0	up
ctnnal1	ctnnal1	2	6	2	3	5	1	4.7708	11.6103	1.4521	1.28411	4.12826	0.712064	1.82484	2.52206	1.22566	1.13989	1.78403	1.00123	5.94441	2.04148	5.94441	3.99294	1.50096	0.173331	0.367124	0	0	up
ctnnb1	ctnnb1	74	91	316	325	207	199	176.52	176.09	229.431	139.112	170.91	141.701	7.44682	7.44449	7.71092	7.21213	7.41489	7.23034	194.014	150.574	194.014	172.294	0.380198	0.159251	0.346907	0	0	up
ctnnbip1	ctnnbip1	3	4	23	27	11	11	7.1562	7.74022	16.6991	11.557	9.08218	7.83271	3.08422	3.12676	3.74837	3.43011	3.23115	3.11602	10.5318	9.49063	10.5318	10.0112	0.249308	0.699364	0.836776	0	0	up
ctns	ctns	5	8	14	23	9	7	11.927	15.4804	10.1647	9.84484	7.43088	4.98445	3.41262	3.63302	3.30012	3.27489	3.05636	2.77443	12.524	7.42006	12.524	9.97205	0.700343	0.270428	0.487477	0	0	up
ctrb1_1	ctrb1	4	13	18	7	17	28	9.5416	25.1557	13.0689	2.99626	14.0361	19.9378	3.43885	4.24575	3.67428	2.59934	3.73566	4.05482	15.9221	12.3234	15.9221	14.1227	0.391658	0.575043	0.753792	0	0	up
ctsc	ctsc	3	5	10	11	11	8	7.1562	9.67527	7.26048	4.7084	9.08218	5.69651	2.82769	3.04219	2.84018	2.52474	3.01283	2.66421	8.03065	6.4957	8.03065	7.26318	0.32016	0.657946	0.809734	0	0	up
ctsk	ctsk	1	7	15	4	17	10	2.3854	13.5454	10.8907	1.71215	14.0361	7.12064	2.31259	3.32616	3.17643	1.94329	3.39582	2.83152	8.9405	7.62296	8.9405	8.28173	0.327133	0.69742	0.83566	0	0	up
ctss2.1	ctss2.1	1	4	9	5	2	7	2.3854	7.74022	6.53443	2.14018	1.65131	4.98445	1.74935	2.38724	2.31319	1.60604	1.52813	2.11785	5.55335	2.92531	5.55335	4.23933	0.988857	0.296799	0.51684	0	0	up
ctsz	ctsz	93	141	236	325	150	146	221.842	272.843	171.347	139.112	123.848	103.961	7.65997	7.8743	7.4001	7.19288	7.08011	6.91212	222.011	122.307	222.011	172.159	0.847417	0.00360888	0.0194689	0	0	up
cubn	cubn	11	14	14	31	20	21	26.2394	27.0908	10.1647	13.2691	16.5131	14.9533	4.46362	4.49938	3.65772	3.86974	4.06217	3.97552	21.1649	14.9118	21.1649	18.0384	0.424277	0.428751	0.637571	0	0	up
cuedc2	cuedc2	0	2	6	1	0	0	0	3.87011	4.35629	0.428037	0	0	-0.106108	0.633704	0.838609	-0.155405	-0.286252	-0.306872	2.74213	0.142679	2.74213	1.44241	3.70772	0.0501787	0.154232	0	0	up
cul4a	cul4a	15	11	41	43	37	33	35.781	21.2856	29.768	18.4056	30.5492	23.4981	4.98814	4.52633	4.82557	4.3854	4.84959	4.60643	28.9449	24.1509	28.9449	26.5479	0.272347	0.536553	0.726126	0	0	up
cunh18orf32	cunh18orf32	1	0	5	8	2	1	2.3854	0	3.63024	3.42429	1.65131	0.712064	0.99133	0.523336	1.25306	1.2351	0.856756	0.596661	2.00521	1.92922	2.00521	1.96722	0.149329	0.913905	0.955813	0	0	up
cutc	cutc	6	13	33	42	17	28	14.3124	25.1557	23.9596	17.9775	14.0361	19.9378	4.01985	4.49017	4.45629	4.19451	3.98335	4.28772	21.1426	17.3171	21.1426	19.2299	0.317319	0.509799	0.706033	0	0	up
cutc_1	cutc	14	20	20	46	24	20	33.3956	38.7011	14.521	19.6897	19.8157	14.2413	4.82972	4.97647	4.09071	4.35351	4.36093	4.07413	28.8726	17.9155	28.8726	23.394	0.616687	0.216088	0.423865	0	0	up
cux1b	cux1b	2	3	25	21	7	13	4.7708	5.80516	18.1512	8.98877	5.77957	9.25683	2.73033	2.82352	3.72643	3.11861	2.78984	3.14055	9.57572	8.00839	9.57572	8.79206	0.396292	0.580365	0.75718	0	0	up
cwc22	cwc22	11	10	25	45	22	18	26.2394	19.3505	18.1512	19.2616	18.1644	12.8172	4.51552	4.25084	4.1956	4.24907	4.19635	3.89772	21.2471	16.7477	21.2471	18.9974	0.301014	0.534471	0.723754	0	0	up
cwc25	cwc25	7	11	24	39	20	17	16.6978	21.2856	17.4251	16.6934	16.5131	12.1051	4.05687	4.26451	4.09508	4.05728	4.04764	3.78392	18.4695	15.1039	18.4695	16.7867	0.279562	0.575566	0.753826	0	0	up
cx35.4	cx35.4	3	10	10	24	14	10	7.1562	19.3505	7.26048	10.2729	11.5591	7.12064	3.09286	3.85971	3.06657	3.33824	3.43452	3.05182	11.2557	9.65089	11.2557	10.4533	0.172814	0.790638	0.890651	0	0	up
cx43.4	cx43.4	5	5	24	25	7	24	11.927	9.67527	17.4251	10.7009	5.77957	17.0895	3.55534	3.40024	3.88975	3.46655	3.0136	3.87239	13.0091	11.19	13.0091	12.0996	0.26743	0.667289	0.816028	0	0	up
cxcl12a	cxcl12a	3	5	5	5	4	6	7.1562	9.67527	3.63024	2.14018	3.30261	4.27238	2.44986	2.6892	2.03256	1.72115	1.97986	2.1347	6.82057	3.23839	6.82057	5.02948	1.01501	0.248301	0.463103	0	0	up
cxxc1a	cxxc1a	5	4	10	21	5	10	11.927	7.74022	7.26048	8.98877	4.12826	7.12064	3.24683	2.93413	2.88754	3.05712	2.5086	2.87288	8.9759	6.74589	8.9759	7.8609	0.328691	0.642207	0.799019	0	0	up
cxxc1b_1	cxxc1b	5	9	9	16	12	16	11.927	17.4155	6.53443	6.84859	9.90784	11.393	3.46054	3.78006	3.00405	3.02772	3.3218	3.43689	11.959	9.38315	11.959	10.6711	0.28342	0.659462	0.811328	0	0	up
cxxc5a	cxxc5a	3	1	20	9	8	7	7.1562	1.93505	14.521	3.85233	6.60522	4.98445	2.68501	2.05549	3.30071	2.26529	2.64535	2.44544	7.87074	5.14733	7.87074	6.50904	0.761055	0.351347	0.569098	0	0	up
cyb5r3	cyb5r3	28	66	137	153	47	72	66.7912	127.714	99.4685	65.4896	38.8057	51.2686	6.08365	6.73006	6.47927	6.06315	5.5742	5.82918	97.9911	51.8546	97.9911	74.9229	0.915176	0.0104527	0.0462436	0	0	up
cyb5r4	cyb5r4	4	2	9	14	5	5	9.5416	3.87011	6.53443	5.99251	4.12826	3.56032	2.79615	2.24627	2.56264	2.50301	2.25482	2.16507	6.64871	4.56037	6.64871	5.60454	0.495082	0.541584	0.730512	0	0	up
cylda	cylda	3	5	17	7	7	7	7.1562	9.67527	12.3428	2.99626	5.77957	4.98445	2.77414	2.9936	3.2292	2.18922	2.62779	2.52421	9.72476	4.58676	9.72476	7.15576	1.17753	0.107984	0.265821	0	0	up
cyldb	cyldb	3	1	7	2	5	7	7.1562	1.93505	5.08233	0.856073	4.12826	4.98445	2.25087	1.59267	2.07463	1.18189	1.93332	2.06149	4.72453	3.32293	4.72453	4.02373	0.555815	0.584811	0.759345	0	0	up
cyp26a1	cyp26a1	3	17	38	52	20	19	7.1562	32.8959	27.5898	22.2579	16.5131	13.5292	3.5562	4.7342	4.58318	4.38327	4.11291	3.94136	22.5473	17.4334	22.5473	19.9904	0.408944	0.444668	0.651391	0	0	up
cyp2aa6	cyp2aa6	13	5	24	30	18	28	31.0102	9.67527	17.4251	12.8411	14.8618	19.9378	4.60843	3.64876	4.09939	3.83153	3.96059	4.22091	19.3702	15.8802	19.3702	17.6252	0.255375	0.632709	0.792126	0	0	up
cyp2ad2	cyp2ad2	2	7	3	0	5	2	4.7708	13.5454	2.17814	0	4.12826	1.42413	1.82694	2.67788	1.40218	0.580939	1.78658	1.20612	6.83144	1.8508	6.83144	4.34112	1.93937	0.097558	0.247737	0	0	up
cyp2p9	cyp2p9	30	18	62	135	40	55	71.562	34.831	45.015	57.7849	33.0261	39.1635	5.94221	5.26142	5.4953	5.74004	5.2054	5.36289	50.4693	43.3249	50.4693	46.8971	0.184138	0.64757	0.802523	0	0	up
cyp2v1	cyp2v1	1	9	4	0	0	0	2.3854	17.4155	2.90419	0	0	0	0.936862	2.5708	1.11971	-0.0102404	0.160802	0.121511	7.56836	0	7.56836	3.78418	5.98714	0.000168699	0.00156598	0	0	up
cyp46a1.4	cyp46a1.4	5	1	6	8	2	5	11.927	1.93505	4.35629	3.42429	1.65131	3.56032	2.71336	1.65542	2.02603	1.86947	1.51863	1.89711	6.07278	2.87864	6.07278	4.47571	0.958386	0.313385	0.533799	0	0	up
cyr61	cyr61	23	35	126	85	74	120	54.8642	67.7269	91.482	36.3831	61.0983	85.4477	5.85308	6.05217	6.35352	5.46334	5.95272	6.28459	71.3577	60.9764	71.3577	66.167	0.26058	0.512819	0.708187	0	0	up
cyth1a	cyth1a	23	19	87	101	45	50	54.8642	36.766	63.1662	43.2317	37.1544	35.6032	5.66952	5.29661	5.816	5.44426	5.30156	5.26133	51.5988	38.6631	51.5988	45.131	0.435401	0.235795	0.447085	0	0	up
cyyr1	cyyr1	6	9	22	33	13	15	14.3124	17.4155	15.9731	14.1252	10.7335	10.681	3.80802	3.97179	3.90766	3.80098	3.57299	3.5673	15.9003	11.8466	15.9003	13.8734	0.415073	0.438418	0.6453	0	0	up
daam1a	daam1a	4	14	45	57	35	26	9.5416	27.0908	32.6722	24.3981	28.8979	18.5137	3.85996	4.65827	4.84384	4.56851	4.72553	4.31841	23.1015	23.9365	23.9365	23.519	0.0276763	0.95527	0.976636	0	0	up
dab2	dab2	14	20	54	59	60	45	33.3956	38.7011	39.2066	25.2542	49.5392	32.0429	5.09757	5.2321	5.24684	4.83548	5.47415	5.05606	37.1011	35.6121	37.1011	36.3566	0.0858834	0.834697	0.914928	0	0	up
dad1	dad1	3	6	13	15	10	12	7.1562	11.6103	9.43862	6.42055	8.25653	8.54477	2.97104	3.31331	3.16562	2.86771	3.06053	3.08701	9.40172	7.74062	9.40172	8.57117	0.305698	0.642997	0.799088	0	0	up
dapk1	dapk1	5	3	4	16	5	4	11.927	5.80516	2.90419	6.84859	4.12826	2.84826	2.9535	2.44051	2.01401	2.58139	2.22253	2.00262	6.87879	4.60837	6.87879	5.74358	0.400006	0.642669	0.799088	0	0	up
dapk3	dapk3	10	22	35	44	19	20	23.854	42.5712	25.4117	18.8336	15.6874	14.2413	4.52887	5.07365	4.59227	4.31749	4.16223	4.0787	30.6123	16.2541	30.6123	23.4332	0.887161	0.0521105	0.158709	0	0	up
daxx	daxx	3	4	9	8	4	6	7.1562	7.74022	6.53443	3.42429	3.30261	4.27238	2.55884	2.6232	2.52846	2.08673	2.08451	2.2346	7.14362	3.66643	7.14362	5.40502	0.948629	0.240164	0.452225	0	0	up
dcaf11_1	dcaf11	1	0	6	2	0	0	2.3854	0	4.35629	0.856073	0	0	0.256389	-0.239443	0.738784	-0.0589122	-0.365994	-0.384501	2.24723	0.285358	2.24723	1.26629	2.77967	0.155996	0.342597	0	0	up
dcaf15	dcaf15	1	3	3	7	1	1	2.3854	5.80516	2.17814	2.99626	0.825653	0.712064	1.15528	1.64144	1.1222	1.30182	0.778896	0.730807	3.45624	1.51132	3.45624	2.48378	1.04447	0.396794	0.609771	0	0	up
dcaf6	dcaf6	2	4	15	12	5	7	4.7708	7.74022	10.8907	5.13644	4.12826	4.98445	2.46144	2.75766	3.05523	2.47575	2.34272	2.46	7.80058	4.74972	7.80058	6.27515	0.792698	0.297999	0.517866	0	0	up
dcaf7	dcaf7	22	28	92	98	36	77	52.4788	54.1815	66.7964	41.9476	29.7235	54.8289	5.67563	5.70672	5.91597	5.46209	5.1477	5.72064	57.8189	42.1667	57.8189	49.9928	0.470657	0.203283	0.407898	0	0	up
dclre1b	dclre1b	0	0	8	3	4	4	0	0	5.80838	1.28411	3.30261	2.84826	0.678202	0.637828	1.67136	0.84608	1.29552	1.21643	1.93613	2.47833	2.47833	2.20723	0.0207023	0.988049	0.99346	0	0	up
dcps	dcps	3	1	11	16	2	7	7.1562	1.93505	7.98653	6.84859	1.65131	4.98445	2.49589	1.85682	2.62809	2.51797	1.70309	2.28	5.69259	4.49478	5.69259	5.09369	0.355795	0.693065	0.833494	0	0	up
dct	dct	8	29	46	18	24	27	19.0832	56.1166	33.3982	7.70466	19.8157	19.2257	4.34828	5.36319	4.8618	3.58408	4.37215	4.34447	36.1993	15.582	36.1993	25.8907	1.25023	0.0176638	0.0700699	0	0	up
dctn2	dctn2	54	91	230	178	108	105	128.812	176.09	166.991	76.1905	89.1705	74.7667	6.94584	7.2635	7.21203	6.43284	6.585	6.41637	157.298	80.0426	157.298	118.67	0.985405	0.000482364	0.00377127	0	0	up
dctn4	dctn4	1	2	7	7	5	2	2.3854	3.87011	5.08233	2.99626	4.12826	1.42413	1.56479	1.7742	1.9707	1.64102	1.83086	1.30631	3.77928	2.84955	3.77928	3.31442	0.498417	0.628461	0.78905	0	0	up
dda1_1	dda1	7	9	33	39	31	22	16.6978	17.4155	23.9596	16.6934	25.5952	15.6654	4.14575	4.17776	4.46184	4.13406	4.52268	4.08086	19.3576	19.318	19.3576	19.3378	0.0611157	0.900918	0.948504	0	0	up
ddb1	ddb1	23	21	53	104	41	58	54.8642	40.6361	38.4805	44.5158	33.8518	41.2997	5.64068	5.35956	5.30724	5.4464	5.18889	5.3742	44.6603	39.8891	44.6603	42.2747	0.127972	0.727259	0.853034	0	0	up
ddit4	ddit4	6	3	17	3	4	8	14.3124	5.80516	12.3428	1.28411	3.30261	5.69651	3.21773	2.54527	3.15902	1.67565	2.18058	2.53052	10.8201	3.42774	10.8201	7.12394	1.72406	0.0321989	0.111475	0	0	up
ddx10	ddx10	12	17	54	61	41	49	28.6248	32.8959	39.2066	26.1102	33.8518	34.8911	4.90849	5.03136	5.19855	4.8172	5.05875	5.08751	33.5758	31.6177	33.5758	32.5967	0.126866	0.749143	0.86603	0	0	up
ddx20	ddx20	5	3	10	14	3	7	11.927	5.80516	7.26048	5.99251	2.47696	4.98445	3.06206	2.55504	2.71853	2.57605	2.05184	2.44702	8.33088	4.48464	8.33088	6.40776	0.813782	0.294816	0.514459	0	0	up
ddx23_1	ddx23	0	3	10	4	4	7	0	5.80516	7.26048	1.71215	3.30261	4.98445	1.26562	2.10951	2.32222	1.43212	1.78535	2.04684	4.35521	3.33307	4.35521	3.84414	0.563659	0.582787	0.758015	0	0	up
ddx39aa	ddx39aa	32	46	102	181	92	94	76.3328	89.0125	74.0569	77.4746	75.9601	66.934	6.25441	6.40401	6.22478	6.26903	6.24961	6.12678	79.8007	73.4562	79.8007	76.6285	0.111221	0.711437	0.843273	0	0	up
ddx39b	ddx39b	7	2	5	13	5	12	16.6978	3.87011	3.63024	5.56448	4.12826	8.54477	3.39557	2.37122	2.28077	2.55573	2.36376	2.88488	8.06605	6.07917	8.06605	7.07261	0.258593	0.750334	0.866862	0	0	up
ddx42	ddx42	4	1	13	14	4	9	9.5416	1.93505	9.43862	5.99251	3.30261	6.40858	2.85973	2.03004	2.90194	2.55232	2.17402	2.60011	6.97176	5.23457	6.97176	6.10316	0.443323	0.584012	0.758718	0	0	up
ddx55	ddx55	2	8	11	21	5	11	4.7708	15.4804	7.98653	8.98877	4.12826	7.83271	2.67674	3.47738	2.97556	3.07116	2.53995	2.96069	9.41259	6.98325	9.41259	8.19792	0.398521	0.576682	0.754391	0	0	up
deaf1	deaf1	2	1	5	6	3	6	4.7708	1.93505	3.63024	2.56822	2.47696	4.27238	1.87255	1.47973	1.74891	1.55131	1.54339	1.84938	3.44537	3.10585	3.44537	3.27561	0.150967	0.883729	0.94014	0	0	up
dedd1	dedd1	87	65	307	375	228	265	207.53	125.779	222.897	160.514	188.249	188.697	7.63306	7.14303	7.70694	7.3769	7.53585	7.53827	185.402	179.153	185.402	182.277	0.0591622	0.841913	0.918633	0	0	up
def8	def8	0	5	15	2	0	1	0	9.67527	10.8907	0.856073	0	0.712064	0.766748	2.16492	2.38904	0.747041	0.493571	0.744561	6.85533	0.522712	6.85533	3.68902	3.66431	0.00578914	0.0287267	0	0	up
dek	dek	7	6	11	13	14	10	16.6978	11.6103	7.98653	5.56448	11.5591	7.12064	3.68873	3.3973	3.10921	2.83251	3.4064	3.02243	12.0982	8.08142	12.0982	10.0898	0.534789	0.412397	0.623864	0	0	up
dennd1a	dennd1a	5	0	9	0	0	3	11.927	0	6.53443	0	0	2.13619	2.21342	0.584127	1.84589	0.218217	0.372839	1.06704	6.15381	0.712064	6.15381	3.43294	3.18355	0.027552	0.0992846	0	0	up
dennd3a	dennd3a	1	5	21	8	5	6	2.3854	9.67527	15.247	3.42429	4.12826	4.27238	2.12088	2.88756	3.32724	2.16515	2.30095	2.31898	9.10256	3.94165	9.10256	6.5221	1.3401	0.0939539	0.241483	0	0	up
dennd4c	dennd4c	4	10	25	36	16	27	9.5416	19.3505	18.1512	15.4093	13.2104	19.2257	3.60615	4.14383	4.0967	3.95179	3.82126	4.14876	15.6811	15.9485	15.9485	15.8148	0.0196219	0.970168	0.984195	0	0	up
depdc5	depdc5	11	11	32	28	18	19	26.2394	21.2856	23.2335	11.985	14.8618	13.5292	4.48926	4.3065	4.39579	3.80879	3.99659	3.91585	23.5862	13.4587	23.5862	18.5224	0.812694	0.0871587	0.228224	0	0	up
deptor	deptor	2	4	16	10	14	8	4.7708	7.74022	11.6168	4.28037	11.5591	5.69651	2.61821	2.90264	3.23825	2.47786	3.2312	2.68292	8.0426	7.17867	8.0426	7.61063	0.292046	0.695782	0.835149	0	0	up
derl2	derl2	10	21	42	86	36	33	23.854	40.6361	30.494	36.8111	29.7235	23.4981	4.7173	5.19227	4.92796	5.10731	4.90417	4.69108	31.6614	30.0109	31.6614	30.8362	0.0714426	0.864562	0.930317	0	0	up
derl3	derl3	0	1	7	4	0	2	0	1.93505	5.08233	1.71215	0	1.42413	0.305911	0.684762	1.27175	0.658114	0.13522	0.580222	2.33913	1.04542	2.33913	1.69228	1.28142	0.403713	0.616312	0	0	up
derl3_1	derl3	0	6	10	3	1	1	0	11.6103	7.26048	1.28411	0.825653	0.712064	0.877454	2.3891	2.08522	0.996021	0.900294	0.844413	6.29027	0.940609	6.29027	3.61544	2.74182	0.0202158	0.0780571	0	0	up
desma	desma	29	61	151	134	117	166	69.1766	118.038	109.633	57.3569	96.6014	118.203	6.25273	6.7697	6.69781	6.06784	6.57137	6.77377	98.9494	90.7203	98.9494	94.8349	0.144358	0.692669	0.8332	0	0	up
dffb	dffb	4	3	7	4	3	4	9.5416	5.80516	5.08233	1.71215	2.47696	2.84826	2.55843	2.21862	2.15861	1.51854	1.72848	1.796	6.8097	2.34579	6.8097	4.57774	1.50454	0.0975209	0.247703	0	0	up
dgki	dgki	1	1	9	4	1	3	2.3854	1.93505	6.53443	1.71215	0.825653	2.13619	1.24012	1.16281	1.88344	1.07737	0.860141	1.18768	3.6183	1.558	3.6183	2.58815	1.33515	0.257545	0.473794	0	0	up
dhrs13a.1	dhrs13a.1	13	21	64	85	45	54	31.0102	40.6361	46.4671	36.3831	37.1544	38.4515	5.06994	5.31218	5.44284	5.2085	5.22872	5.26119	39.3711	37.3297	39.3711	38.3504	0.112425	0.761827	0.873833	0	0	up
dhrs13a.3	dhrs13a.3	10	8	31	22	27	19	23.854	15.4804	22.5075	9.4168	22.2926	13.5292	4.37843	4.01242	4.34356	3.58804	4.33362	3.89165	20.614	15.0796	20.614	17.8468	0.487367	0.356893	0.573068	0	0	up
dhrs13b	dhrs13b	6	3	4	7	3	3	14.3124	5.80516	2.90419	2.99626	2.47696	2.13619	2.94247	2.25334	1.83231	1.83765	1.75266	1.6715	7.67392	2.53647	7.67392	5.10519	1.43921	0.11792	0.283221	0	0	up
dhrs3a_1	dhrs3a	2	4	6	3	2	6	4.7708	7.74022	4.35629	1.28411	1.65131	4.27238	1.97801	2.31263	1.95531	1.30188	1.44769	1.94272	5.62244	2.4026	5.62244	4.01252	1.22776	0.210439	0.416643	0	0	up
dhrs3b	dhrs3b	34	85	190	201	81	109	81.1036	164.48	137.949	86.0354	66.8779	77.615	6.4299	7.13298	6.95579	6.48327	6.24249	6.38388	127.844	76.8427	127.844	102.343	0.742004	0.0241683	0.0897915	0	0	up
dhrs7cb	dhrs7cb	14	11	61	59	43	32	33.3956	21.2856	44.2889	25.2542	35.5031	22.7861	4.99525	4.60595	5.26913	4.74021	5.05808	4.65065	32.99	27.8478	32.99	30.4189	0.295438	0.498775	0.697626	0	0	up
dhx38	dhx38	7	6	17	29	17	9	16.6978	11.6103	12.3428	12.4131	14.0361	6.40858	3.83953	3.55129	3.60117	3.60679	3.71038	3.09339	13.5503	10.9526	13.5503	12.2514	0.27861	0.637795	0.795691	0	0	up
dia1b	dia1b	1	5	13	8	3	5	2.3854	9.67527	9.43862	3.42429	2.47696	3.56032	1.92986	2.71932	2.75353	2.01635	1.85873	2.04981	7.16643	3.15386	7.16643	5.16014	1.24834	0.144905	0.326436	0	0	up
dicer1	dicer1	1	5	4	6	4	6	2.3854	9.67527	2.90419	2.56822	3.30261	4.27238	1.73939	2.55043	1.77471	1.69472	1.84882	2.00608	4.98829	3.38107	4.98829	4.18468	0.518859	0.587549	0.761733	0	0	up
dimt1l	dimt1l	4	11	9	9	5	10	9.5416	21.2856	6.53443	3.85233	4.12826	7.12064	3.07347	3.77153	2.80113	2.42092	2.49323	2.86574	12.4539	5.03375	12.4539	8.74381	1.25912	0.0823211	0.219258	0	0	up
dio3b	dio3b	0	0	9	1	1	4	0	0	6.53443	0.428037	0.825653	2.84826	0.273167	0.238734	1.45243	0.201378	0.385176	0.889553	2.17814	1.36732	2.17814	1.77273	0.976716	0.540717	0.72968	0	0	up
dip2a	dip2a	2	8	15	9	6	10	4.7708	15.4804	10.8907	3.85233	4.95392	7.12064	2.60571	3.44125	3.177	2.39694	2.58072	2.83558	10.3807	5.30896	10.3807	7.84481	1.01708	0.156488	0.342992	0	0	up
dip2cb	dip2cb	6	2	4	10	4	9	14.3124	3.87011	2.90419	4.28037	3.30261	6.40858	3.10705	2.20343	2.00587	2.23106	2.08283	2.51981	7.0289	4.66385	7.0289	5.84638	0.433135	0.617568	0.781581	0	0	up
dirc2	dirc2	2	2	12	4	1	6	4.7708	3.87011	8.71257	1.71215	0.825653	4.27238	1.97321	1.86448	2.46809	1.41926	1.23033	1.93858	5.78449	2.27006	5.78449	4.02728	1.43657	0.148562	0.332161	0	0	up
dixdc1a	dixdc1a	0	3	9	4	4	8	0	5.80516	6.53443	1.71215	3.30261	5.69651	1.26961	2.11316	2.24522	1.43526	1.7888	2.14447	4.1132	3.57042	4.1132	3.84181	0.372876	0.717827	0.846817	0	0	up
dkk3b	dkk3b	8	4	15	11	7	3	19.0832	7.74022	10.8907	4.7084	5.77957	2.13619	3.61581	2.88762	3.17605	2.52078	2.67745	2.09283	12.5714	4.20806	12.5714	8.38972	1.53841	0.0326346	0.11252	0	0	up
dlc1	dlc1	2	1	15	2	7	10	4.7708	1.93505	10.8907	0.856073	5.77957	7.12064	2.21001	1.81057	2.85978	1.35951	2.34987	2.51009	5.86552	4.58543	5.86552	5.22548	0.522012	0.594608	0.766153	0	0	up
dlg5a	dlg5a	1	1	10	9	3	3	2.3854	1.93505	7.26048	3.85233	2.47696	2.13619	1.56603	1.4834	2.23391	1.79697	1.54722	1.47269	3.86031	2.82183	3.86031	3.34107	0.59111	0.570519	0.751775	0	0	up
dlgap4a	dlgap4a	12	13	40	55	26	31	28.6248	25.1557	29.0419	23.542	21.467	22.074	4.7584	4.64491	4.77895	4.58423	4.50232	4.52661	27.6075	22.361	27.6075	24.9842	0.307641	0.464703	0.669786	0	0	up
dlgap4b	dlgap4b	1	6	7	0	1	0	2.3854	11.6103	5.08233	0	0.825653	0	1.0762	2.2076	1.61867	0.190072	0.661394	0.308186	6.35935	0.275218	6.35935	3.31729	4.80333	0.00179684	0.011072	0	0	up
dlx5a	dlx5a	5	8	12	11	9	12	11.927	15.4804	8.71257	4.7084	7.43088	8.54477	3.36695	3.59036	3.13536	2.67488	3.01399	3.12	12.04	6.89468	12.04	9.46734	0.781185	0.232234	0.443378	0	0	up
dmd	dmd	2	7	15	22	5	8	4.7708	13.5454	10.8907	9.4168	4.12826	5.69651	2.65852	3.36866	3.21675	3.10103	2.5128	2.71644	9.73563	6.41386	9.73563	8.07475	0.604401	0.396244	0.609326	0	0	up
dnaja	dnaja	1111	1654	3782	5630	2777	3084	2650.18	3200.58	2745.91	2409.85	2292.84	2196.01	11.3576	11.5497	11.3936	11.2615	11.2117	11.1688	2865.56	2299.56	2865.56	2582.56	0.317279	0.138215	0.31543	0	0	up
dnaja2l	dnaja2l	11	27	78	52	38	51	26.2394	52.2465	56.6317	22.2579	31.3748	36.3153	4.88873	5.5196	5.60866	4.72162	5.03716	5.17424	45.0392	29.9827	45.0392	37.5109	0.636957	0.127764	0.299227	0	0	up
dnaja3a	dnaja3a	0	2	6	6	5	3	0	3.87011	4.35629	2.56822	4.12826	2.13619	1.01182	1.63606	1.7424	1.43383	1.70441	1.34702	2.74213	2.94423	2.94423	2.84318	0.075882	0.94641	0.973451	0	0	up
dnajb13	dnajb13	2	5	10	4	2	3	4.7708	9.67527	7.26048	1.71215	1.65131	2.13619	2.05132	2.55894	2.39321	1.47809	1.50819	1.60994	7.23552	1.83321	7.23552	4.53437	1.9997	0.0305663	0.107543	0	0	up
dnajb1a	dnajb1a	20	30	97	134	63	45	47.708	58.0516	70.4266	57.3569	52.0161	32.0429	5.61742	5.8026	5.99646	5.79365	5.69801	5.245	58.7288	47.1386	58.7288	52.9337	0.336623	0.366502	0.582344	0	0	up
dnajb1b	dnajb1b	1960	2937	8504	11778	5810	6534	4675.39	5683.26	6174.31	5041.41	4797.04	4652.63	12.2324	12.4299	12.5145	12.3082	12.2581	12.2275	5510.98	4830.36	5510.98	5170.67	0.190667	0.389444	0.602799	0	0	up
dnajb4	dnajb4	9	12	29	26	13	19	21.4686	23.2207	21.0554	11.129	10.7335	13.5292	4.25006	4.32507	4.25006	3.69	3.67058	3.85824	21.9149	11.7972	21.9149	16.8561	0.889791	0.0710933	0.197669	0	0	up
dnajb9b	dnajb9b	30	19	51	118	54	59	71.562	36.766	37.0284	50.5083	44.5853	42.0118	5.94855	5.31702	5.31726	5.61361	5.49276	5.43601	48.4522	45.7018	48.4522	47.077	0.0361374	0.924814	0.961925	0	0	up
dnajc12	dnajc12	4	3	6	4	2	1	9.5416	5.80516	4.35629	1.71215	1.65131	0.712064	2.36075	2.0132	1.86522	1.31904	1.33837	1.05922	6.56768	1.35851	6.56768	3.9631	2.17225	0.0338744	0.115633	0	0	up
dnajc16l	dnajc16l	15	10	22	44	14	18	35.781	19.3505	15.9731	18.8336	11.5591	12.8172	4.78324	4.22554	4.05918	4.20588	3.78995	3.87164	23.7015	14.4033	23.7015	19.0524	0.631749	0.222296	0.431358	0	0	up
dnajc17	dnajc17	2	2	7	15	2	4	4.7708	3.87011	5.08233	6.42055	1.65131	2.84826	2.07407	1.9654	2.14153	2.32085	1.54691	1.78718	4.57442	3.64004	4.57442	4.10723	0.288182	0.764136	0.875205	0	0	up
dnajc18	dnajc18	4	8	28	26	14	13	9.5416	15.4804	20.3293	11.129	11.5591	9.25683	3.45061	3.81657	4.07562	3.54521	3.57918	3.39965	15.1171	10.6483	15.1171	12.8827	0.576408	0.30713	0.527411	0	0	up
dnajc24	dnajc24	0	6	3	5	1	0	0	11.6103	2.17814	2.14018	0.825653	0	0.53909	2.12	0.99286	0.988636	0.612135	0.271778	4.59616	0.988612	4.59616	2.79238	2.0796	0.134256	0.308889	0	0	up
dnajc5aa	dnajc5aa	5	6	9	5	11	5	11.927	11.6103	6.53443	2.14018	9.08218	3.56032	3.14011	3.13195	2.70654	1.9893	2.96237	2.29917	10.0239	4.92756	10.0239	7.47574	1.02596	0.190833	0.391547	0	0	up
dnajc8	dnajc8	34	42	101	172	80	107	81.1036	81.2723	73.3308	73.6223	66.0522	76.1909	6.30466	6.3071	6.20721	6.21101	6.10607	6.24469	78.5689	71.9551	78.5689	75.262	0.116116	0.697912	0.835765	0	0	up
dnlz	dnlz	12	8	21	40	16	26	28.6248	15.4804	15.247	17.1215	13.2104	18.5137	4.55962	4.02884	4.0088	4.1096	3.88878	4.17945	19.7841	16.2819	19.7841	18.033	0.215402	0.669731	0.817298	0	0	up
dnmt1	dnmt1	6	2	17	25	11	7	14.3124	3.87011	12.3428	10.7009	9.08218	4.98445	3.49792	2.64586	3.40919	3.29238	3.15408	2.71649	10.1751	8.25585	10.1751	9.21548	0.30625	0.656337	0.808624	0	0	up
dnmt3ab	dnmt3ab	4	6	17	24	16	10	9.5416	11.6103	12.3428	10.2729	13.2104	7.12064	3.32722	3.47084	3.52896	3.37614	3.58578	3.09411	11.1649	10.2013	11.1649	10.6831	0.162912	0.789497	0.890366	0	0	up
dnttip1	dnttip1	2	4	5	6	6	4	4.7708	7.74022	3.63024	2.56822	4.95392	2.84826	2.12318	2.4443	1.96729	1.75781	2.16531	1.82881	5.38042	3.4568	5.38042	4.41861	0.608604	0.504272	0.702106	0	0	up
doc2b	doc2b	0	2	9	8	4	5	0	3.87011	6.53443	3.42429	3.30261	3.56032	1.21869	1.82269	2.19282	1.76343	1.74227	1.78593	3.46818	3.42908	3.46818	3.44863	0.217403	0.834035	0.914566	0	0	up
dolpp1	dolpp1	12	6	28	41	31	20	28.6248	11.6103	20.3293	17.5495	25.5952	14.2413	4.60569	3.85968	4.30724	4.17463	4.51922	3.99518	20.1882	19.1287	20.1882	19.6584	0.0714851	0.888051	0.942282	0	0	up
dpf2	dpf2	4	7	5	13	10	8	9.5416	13.5454	3.63024	5.56448	8.25653	5.69651	3.0334	3.32183	2.38087	2.64644	2.94565	2.66966	8.90574	6.50584	8.90574	7.70579	0.351473	0.638386	0.796157	0	0	up
dpf3	dpf3	3	7	15	7	5	7	7.1562	13.5454	10.8907	2.99626	4.12826	4.98445	2.76361	3.25865	3.11465	2.17654	2.39629	2.51364	10.5308	4.03632	10.5308	7.28355	1.42818	0.0499428	0.153707	0	0	up
dph7	dph7	12	4	11	39	14	12	28.6248	7.74022	7.98653	16.6934	11.5591	8.54477	4.35179	3.2864	3.27128	3.89053	3.56623	3.32247	14.7839	12.2658	14.7839	13.5248	0.146287	0.819661	0.907054	0	0	up
dpm1	dpm1	14	34	62	100	39	49	33.3956	65.7919	45.015	42.8037	32.2005	34.8911	5.17557	5.81604	5.44944	5.40117	5.13373	5.20737	48.0675	36.6318	48.0675	42.3496	0.386006	0.313872	0.53416	0	0	up
dpy30	dpy30	22	30	54	81	26	37	52.4788	58.0516	39.2066	34.671	21.467	26.3464	5.53382	5.63611	5.26004	5.14277	4.71117	4.88995	49.9123	27.4948	49.9123	38.7036	0.817457	0.0371077	0.123386	0	0	up
dpys	dpys	6	12	13	34	19	19	14.3124	23.2207	9.43862	14.5532	15.6874	13.5292	3.8553	4.26386	3.52007	3.86757	3.93245	3.80543	15.6572	14.59	15.6572	15.1236	0.0329463	0.952264	0.975645	0	0	up
drap1	drap1	31	28	82	129	60	62	73.9474	54.1815	59.5359	55.2167	49.5392	44.148	6.06811	5.77076	5.86178	5.78857	5.68471	5.57641	62.555	49.6346	62.555	56.0948	0.317378	0.339618	0.557705	0	0	up
dscama	dscama	3	1	9	8	8	4	7.1562	1.93505	6.53443	3.42429	6.60522	2.84826	2.44681	1.807	2.43019	1.99072	2.43514	1.89677	5.20856	4.29259	5.20856	4.75058	0.338041	0.706275	0.839886	0	0	up
dscamb	dscamb	2	1	5	5	6	3	4.7708	1.93505	3.63024	2.14018	4.95392	2.13619	1.85108	1.45253	1.72858	1.43313	1.92485	1.44536	3.44537	3.07676	3.44537	3.26106	0.193443	0.853973	0.924305	0	0	up
dscc1	dscc1	1	2	14	4	9	6	2.3854	3.87011	10.1647	1.71215	7.43088	4.27238	1.90618	2.09809	2.79297	1.6273	2.53531	2.14359	5.47339	4.4718	5.47339	4.9726	0.492599	0.598925	0.76896	0	0	up
dscr3	dscr3	51	123	134	231	102	108	121.655	238.012	97.2904	98.8764	84.2166	76.9029	6.88446	7.57371	6.66456	6.68004	6.52503	6.43791	152.319	86.6653	152.319	119.492	0.799018	0.0296789	0.105397	0	0	up
dstyk	dstyk	18	17	47	64	23	40	42.9372	32.8959	34.1242	27.3943	18.99	28.4826	5.23726	4.99003	5.02791	4.82106	4.49689	4.85792	36.6525	24.9556	36.6525	30.8041	0.528855	0.192502	0.393755	0	0	up
dusp11	dusp11	5	4	7	5	2	6	11.927	7.74022	5.08233	2.14018	1.65131	4.27238	2.86895	2.54597	2.27348	1.73409	1.66705	2.15535	8.24985	2.68796	8.24985	5.46891	1.54272	0.0743729	0.203956	0	0	up
dusp12	dusp12	7	1	6	20	5	7	16.6978	1.93505	4.35629	8.56073	4.12826	4.98445	3.35559	2.05027	2.35385	2.85719	2.32318	2.44325	7.66305	5.89115	7.66305	6.7771	0.223312	0.790303	0.890509	0	0	up
dusp22b	dusp22b	2	6	37	10	2	9	4.7708	11.6103	26.8638	4.28037	1.65131	6.40858	2.60286	3.20869	4.03769	2.45613	2.00239	2.75689	14.415	4.11342	14.415	9.26419	1.89495	0.0141492	0.0588404	0	0	up
dusp6	dusp6	3	4	13	6	4	11	7.1562	7.74022	9.43862	2.56822	3.30261	7.83271	2.67598	2.73611	2.91884	2.01743	2.1892	2.76914	8.11168	4.56785	8.11168	6.33976	0.887371	0.2641	0.479959	0	0	up
dusp6_1	dusp6	10	14	41	23	12	24	23.854	27.0908	29.768	9.84484	9.90784	17.0895	4.41321	4.53391	4.64037	3.65497	3.67633	4.12534	26.9042	12.2807	26.9042	19.5925	1.15987	0.0173634	0.0691023	0	0	up
dvl3	dvl3	0	2	7	1	4	6	0	3.87011	5.08233	0.428037	3.30261	4.27238	0.904798	1.55158	1.77521	0.730453	1.49308	1.65756	2.98415	2.66768	2.98415	2.82591	0.365466	0.767334	0.87759	0	0	up
dvl3a	dvl3a	6	4	20	21	12	10	14.3124	7.74022	14.521	8.98877	9.90784	7.12064	3.6018	3.15332	3.64125	3.24232	3.32205	3.07118	12.1912	8.67241	12.1912	10.4318	0.519372	0.396668	0.609771	0	0	up
dync1h1	dync1h1	6	3	9	11	5	7	14.3124	5.80516	6.53443	4.7084	4.12826	4.98445	3.24873	2.58935	2.66937	2.43105	2.3593	2.47727	8.884	4.60704	8.884	6.74552	0.865306	0.251933	0.467143	0	0	up
dync1i2a	dync1i2a	42	27	141	112	63	68	100.187	52.2465	102.373	47.9401	52.0161	48.4204	6.43861	5.80656	6.46847	5.71935	5.7985	5.7303	84.9354	49.4589	84.9354	67.1971	0.794033	0.0230269	0.0863686	0	0	up
dync1li1	dync1li1	4	0	13	10	5	6	9.5416	0	9.43862	4.28037	4.12826	4.27238	2.7055	1.4982	2.76706	2.1751	2.15659	2.17705	6.32674	4.22701	6.32674	5.27687	0.639004	0.475991	0.678827	0	0	up
dynlrb1	dynlrb1	0	9	2	2	1	2	0	17.4155	1.4521	0.856073	0.825653	1.42413	0.642337	2.66349	0.886705	0.643116	0.693244	0.877344	6.2892	1.03528	6.2892	3.66224	2.56417	0.0473764	0.148056	0	0	up
dyrk1aa	dyrk1aa	3	4	3	12	3	3	7.1562	7.74022	2.17814	5.13644	2.47696	2.13619	2.34386	2.41696	1.66154	2.17217	1.72973	1.65138	5.69152	3.24986	5.69152	4.47069	0.630811	0.507585	0.704651	0	0	up
dyrk1ab	dyrk1ab	1	1	3	3	1	6	2.3854	1.93505	2.17814	1.28411	0.825653	4.27238	1.07148	0.997987	1.04833	0.816382	0.711774	1.42987	2.1662	2.12738	2.1662	2.14679	0.0356411	0.978151	0.988957	0	0	up
dyrk1b	dyrk1b	13	7	38	54	28	28	31.0102	13.5454	27.5898	23.114	23.1183	19.9378	4.77728	4.08261	4.68131	4.51719	4.51698	4.38327	24.0485	22.0567	24.0485	23.0526	0.135358	0.768844	0.878588	0	0	up
dyrk2	dyrk2	3	4	19	27	10	10	7.1562	7.74022	13.7949	11.557	8.25653	7.12064	3.03176	3.07653	3.53522	3.38772	3.11281	3.00029	9.56378	8.97805	9.56378	9.27091	0.164265	0.802804	0.897199	0	0	up
dysf	dysf	3	6	7	0	2	0	7.1562	11.6103	5.08233	0	1.65131	0	2.01323	2.46008	1.86158	0.461921	1.17972	0.594731	7.94962	0.550435	7.94962	4.25003	4.12906	0.00206627	0.0123774	0	0	up
e2f3	e2f3	3	6	11	12	3	4	7.1562	11.6103	7.98653	5.13644	2.47696	2.84826	2.63502	3.01039	2.74965	2.41949	2.00086	2.06126	8.91769	3.48722	8.91769	6.20245	1.29359	0.100086	0.251896	0	0	up
eaf1_1	eaf1	2	2	10	4	1	0	4.7708	3.87011	7.26048	1.71215	0.825653	0	1.60823	1.50345	2.01802	1.09104	0.865076	0.546959	5.30046	0.845933	5.30046	3.0732	2.5704	0.0333083	0.114235	0	0	up
ebf3a	ebf3a	4	1	6	3	8	9	9.5416	1.93505	4.35629	1.28411	6.60522	6.40858	2.64994	1.79021	2.13767	1.48155	2.42969	2.41056	5.27765	4.76597	5.27765	5.02181	0.127526	0.893843	0.945786	0	0	up
ecd	ecd	2	3	3	9	1	3	4.7708	5.80516	2.17814	3.85233	0.825653	2.13619	1.79183	1.93106	1.39541	1.72083	1.06374	1.38563	4.25137	2.27139	4.25137	3.26138	0.733991	0.497877	0.697294	0	0	up
ecd_1	ecd	4	4	12	24	6	11	9.5416	7.74022	8.71257	10.2729	4.95392	7.83271	3.12434	2.98042	3.06905	3.20678	2.66662	2.98638	8.6648	7.6865	8.6648	8.17565	0.140661	0.837979	0.916953	0	0	up
ecm1b	ecm1b	7	6	20	38	12	5	16.6978	11.6103	14.521	16.2654	9.90784	3.56032	3.80277	3.51252	3.7077	3.81446	3.38528	2.68329	14.2764	9.91118	14.2764	12.0938	0.490693	0.45123	0.657681	0	0	up
ecrg4b	ecrg4b	7	17	77	36	35	53	16.6978	32.8959	55.9057	15.4093	28.8979	37.7394	4.40268	4.97118	5.49786	4.28854	4.85311	5.10765	35.1665	27.3489	35.1665	31.2577	0.439582	0.389745	0.602973	0	0	up
edn1	edn1	1	2	4	7	2	4	2.3854	3.87011	2.90419	2.99626	1.65131	2.84826	1.39771	1.61457	1.48153	1.50154	1.22372	1.47112	3.05323	2.49861	3.05323	2.77592	0.265083	0.809853	0.901354	0	0	up
edn2	edn2	6	4	0	5	5	3	14.3124	7.74022	0	2.14018	4.12826	2.13619	2.85132	2.35221	0.89846	1.52994	1.94082	1.55137	7.35087	2.80155	7.35087	5.07621	1.26596	0.246256	0.460185	0	0	up
ednraa	ednraa	0	1	14	1	0	1	0	1.93505	10.1647	0.428037	0	0.712064	0.210729	0.624433	1.8728	0.117231	0.00511345	0.276688	4.03324	0.380034	4.03324	2.20664	3.51869	0.0331924	0.113873	0	0	up
ednraa_1	ednraa	0	1	10	0	0	1	0	1.93505	7.26048	0	0	0.712064	-0.0492832	0.355635	1.31939	-0.33632	-0.23947	0.035041	3.06518	0.237355	3.06518	1.65127	3.91074	0.0373833	0.124003	0	0	up
eef1a1l1	eef1a1l1	7529	11017	22606	40019	21196	24155	17959.7	21318.5	16413	17129.6	17500.5	17199.9	14.1301	14.3047	14.0392	14.0822	14.1038	14.0863	18563.7	17276.7	18563.7	17920.2	0.103568	0.63334	0.792372	0	0	up
eef1a1l2	eef1a1l2	13	20	44	57	45	49	31.0102	38.7011	31.9461	24.3981	37.1544	34.8911	4.98362	5.18647	5.00902	4.75896	5.1518	5.09222	33.8858	32.1479	33.8858	33.0168	0.0835041	0.835183	0.91537	0	0	up
eef1b2	eef1b2	1447	1983	3665	7249	3714	4339	3451.68	3837.21	2660.97	3102.84	3066.47	3089.65	11.7184	11.8263	11.4569	11.6103	11.5985	11.6061	3316.62	3086.32	3316.62	3201.47	0.102866	0.659736	0.811433	0	0	up
eef1da	eef1da	554	885	1681	2701	1292	1583	1321.51	1712.52	1220.49	1156.13	1066.74	1127.2	10.345	10.6114	10.2645	10.2099	10.1295	10.1845	1418.17	1116.69	1418.17	1267.43	0.343463	0.145385	0.327249	0	0	up
eef1db	eef1db	275	347	707	1653	633	799	655.985	671.464	513.316	707.544	522.638	568.939	9.32059	9.34429	9.07478	9.39777	9.09258	9.17709	613.588	599.707	613.588	606.648	0.0278918	0.9117	0.955079	0	0	up
eef1g	eef1g	1327	1662	3427	6142	3124	3388	3165.43	3216.06	2488.17	2629	2579.34	2412.47	11.5654	11.5816	11.3216	11.3769	11.3577	11.2907	2956.55	2540.27	2956.55	2748.41	0.217877	0.329288	0.548391	0	0	up
eef2k	eef2k	51	59	193	129	95	96	121.655	114.168	140.127	55.2167	78.437	68.3582	6.79788	6.73515	6.9464	6.03091	6.36606	6.23365	125.317	67.3373	125.317	96.3271	0.913754	0.00225311	0.0132799	0	0	up
eef2kmt	eef2kmt	0	1	8	1	0	4	0	1.93505	5.80838	0.428037	0	2.84826	0.295053	0.683146	1.38626	0.21784	0.114224	0.911349	2.58115	1.0921	2.58115	1.83662	1.44395	0.358148	0.573954	0	0	up
eef2l2_1	eef2l2	19	27	112	55	62	59	45.3226	52.2465	81.3174	23.542	51.1905	42.0118	5.51625	5.65041	6.09574	4.91142	5.63285	5.44293	59.6288	38.9148	59.6288	49.2718	0.665737	0.109591	0.268757	0	0	up
eepd1	eepd1	17	19	45	48	18	31	40.5518	36.766	32.6722	20.5458	14.8618	22.074	5.11698	5.02748	4.92362	4.49234	4.22071	4.55934	36.6633	19.1605	36.6633	27.9119	0.907681	0.0292958	0.104237	0	0	up
efs	efs	1	5	15	8	3	3	2.3854	9.67527	10.8907	3.42429	2.47696	2.13619	1.88919	2.68962	2.84943	1.984	1.82237	1.74209	7.65046	2.67915	7.65046	5.16481	1.57383	0.0723412	0.199727	0	0	up
egfl7	egfl7	3	4	10	1	1	3	7.1562	7.74022	7.26048	0.428037	0.825653	2.13619	2.16687	2.24981	2.27332	0.888472	1.13033	1.46477	7.38563	1.12996	7.38563	4.2578	2.79117	0.00782405	0.0365986	0	0	up
ehd1a	ehd1a	43	31	86	153	89	106	102.572	59.9867	62.4401	65.4896	73.4831	75.4788	6.51839	5.99744	6.03243	6.07801	6.19066	6.21703	74.9997	71.4838	74.9997	73.2418	0.04382	0.894883	0.94634	0	0	up
ehd2b	ehd2b	1	2	17	9	9	12	2.3854	3.87011	12.3428	3.85233	7.43088	8.54477	2.17416	2.34771	3.16586	2.28279	2.74796	2.85933	6.19944	6.60933	6.60933	6.40438	0.113675	0.891186	0.944424	0	0	up
ehd4	ehd4	8	13	38	45	34	24	19.0832	25.1557	27.5898	19.2616	28.0722	17.0895	4.3513	4.58664	4.67777	4.34725	4.69341	4.2444	23.9429	21.4745	23.9429	22.7087	0.19985	0.663463	0.813344	0	0	up
ehmt1b_1	ehmt1b	1	1	5	4	1	6	2.3854	1.93505	3.63024	1.71215	0.825653	4.27238	1.23606	1.15985	1.47006	1.07695	0.863389	1.57314	2.65023	2.27006	2.65023	2.46015	0.304357	0.801236	0.896629	0	0	up
eif1b	eif1b	560	657	1777	1595	749	944	1335.82	1271.33	1290.19	682.718	618.414	672.189	10.2319	10.1806	10.1962	9.55237	9.45606	9.53726	1299.11	657.774	1299.11	978.444	0.981218	3.07348e-06	4.68292e-05	0	0	up
eif2ak1	eif2ak1	0	7	14	7	2	4	0	13.5454	10.1647	2.99626	1.65131	2.84826	1.40968	2.92304	2.74247	1.83805	1.57026	1.82124	7.90335	2.49861	7.90335	5.20098	1.70467	0.069974	0.195494	0	0	up
eif2ak1_1	eif2ak1	2	2	20	7	3	5	4.7708	3.87011	14.521	2.99626	2.47696	3.56032	2.23328	2.1196	3.13618	1.9316	1.85477	2.04778	7.72062	3.01118	7.72062	5.3659	1.48881	0.088975	0.232043	0	0	up
eif2ak4	eif2ak4	0	4	2	8	1	1	0	7.74022	1.4521	3.42429	0.825653	0.712064	0.572577	1.7416	0.821975	1.27738	0.646678	0.598261	3.0641	1.654	3.0641	2.35905	0.763759	0.573455	0.753103	0	0	up
eif2s3	eif2s3	239	351	766	1440	657	771	570.111	679.204	556.153	616.373	542.454	549.001	9.16548	9.34251	9.14049	9.24425	9.11551	9.12751	601.823	569.276	601.823	585.549	0.0780572	0.733003	0.857399	0	0	up
eif3d	eif3d	182	360	729	1223	584	694	434.143	696.62	529.289	523.489	482.181	494.173	8.84382	9.32189	9.0414	9.03027	8.94766	8.97227	553.35	499.948	553.35	526.649	0.146765	0.569378	0.751411	0	0	up
eif3ea	eif3ea	336	332	843	1393	576	681	801.495	642.438	612.058	596.255	475.576	484.916	9.51729	9.29306	9.24417	9.21775	8.99343	9.0123	685.33	518.916	685.33	602.123	0.396828	0.104049	0.25856	0	0	up
eif3f	eif3f	420	500	1130	1971	839	1014	1001.87	967.527	820.434	843.66	692.723	722.033	9.88996	9.85458	9.68751	9.7157	9.51899	9.5598	929.943	752.805	929.943	841.374	0.301712	0.188779	0.388709	0	0	up
eif3ha	eif3ha	110	180	330	551	237	292	262.394	348.31	239.596	235.848	195.68	207.923	8.00375	8.29299	7.91279	7.89697	7.71227	7.77182	283.433	213.15	283.433	248.292	0.403937	0.127903	0.299227	0	0	up
eif3hb	eif3hb	8	2	16	3	6	9	19.0832	3.87011	11.6168	1.28411	4.95392	6.40858	3.53771	2.37679	3.15776	1.72462	2.4864	2.66991	11.5234	4.21553	11.5234	7.86945	1.48739	0.0674719	0.19043	0	0	up
eif3i	eif3i	283	402	905	1250	605	757	675.068	777.892	657.073	535.046	499.52	539.033	9.3529	9.49688	9.32575	9.11924	9.05171	9.12667	703.345	524.533	703.345	613.939	0.421684	0.0571862	0.16939	0	0	up
eif3k	eif3k	112	151	267	387	169	206	267.165	292.193	193.855	165.65	139.535	146.685	7.91882	8.00913	7.59802	7.44284	7.28038	7.3268	251.071	150.624	251.071	200.847	0.7239	0.00839378	0.0387373	0	0	up
eif3m	eif3m	254	341	676	1058	460	645	605.892	659.854	490.808	452.863	379.8	459.281	9.15998	9.24663	8.94721	8.86669	8.69503	8.88076	585.518	430.648	585.518	508.083	0.438369	0.0722307	0.199727	0	0	up
eif4a2	eif4a2	20	28	98	99	53	71	47.708	54.1815	71.1527	42.3756	43.7596	50.5566	5.60962	5.72906	6.00002	5.49385	5.52568	5.66328	57.6807	45.5639	57.6807	51.6223	0.375377	0.277868	0.495547	0	0	up
eif4a3	eif4a3	40	65	133	251	101	137	95.416	125.779	96.5644	107.437	83.3909	97.5528	6.59977	6.87123	6.61068	6.71641	6.46846	6.62069	105.92	96.127	105.92	101.023	0.130419	0.657734	0.809564	0	0	up
eif4ba	eif4ba	1	2	10	5	9	3	2.3854	3.87011	7.26048	2.14018	7.43088	2.13619	1.76791	1.96292	2.38631	1.63523	2.3987	1.65388	4.50533	3.90242	4.50533	4.20387	0.378614	0.700001	0.837174	0	0	up
eif4bb	eif4bb	2	2	8	2	5	4	4.7708	3.87011	5.80838	0.856073	4.12826	2.84826	1.93412	1.82684	2.11666	1.13491	1.87976	1.66053	4.81643	2.61086	4.81643	3.71365	0.994094	0.326373	0.545957	0	0	up
eif4e2rs1	eif4e2rs1	18	20	41	108	26	49	42.9372	38.7011	29.768	46.228	21.467	34.8911	5.31382	5.21797	4.97393	5.39537	4.68247	5.12233	37.1354	34.1954	37.1354	35.6654	0.071903	0.866156	0.930827	0	0	up
eif4e3	eif4e3	0	7	17	5	5	11	0	13.5454	12.3428	2.14018	4.12826	7.83271	1.71447	3.14892	3.12247	1.87104	2.27735	2.73786	8.6294	4.70038	8.6294	6.66489	0.990037	0.261473	0.477303	0	0	up
eif4ebp1	eif4ebp1	8	13	22	24	17	17	19.0832	25.1557	15.9731	10.2729	14.0361	12.1051	4.12232	4.37344	3.97758	3.60014	3.866	3.74087	20.0707	12.138	20.0707	16.1043	0.707179	0.168794	0.360426	0	0	up
eif4ebp1_1	eif4ebp1	5	13	27	33	21	15	11.927	25.1557	19.6033	14.1252	17.3387	10.681	3.77323	4.39186	4.17877	3.88745	4.06781	3.65826	18.8953	14.0483	18.8953	16.4718	0.452907	0.383345	0.5977	0	0	up
eif4ebp3l	eif4ebp3l	101	157	426	476	359	339	240.926	303.804	309.296	203.745	296.409	241.39	7.95219	8.18439	8.20325	7.78592	8.1599	7.95349	284.675	247.182	284.675	265.928	0.212042	0.429254	0.637879	0	0	up
eif4enif1	eif4enif1	3	1	8	6	6	3	7.1562	1.93505	5.80838	2.56822	4.95392	2.13619	2.29688	1.64649	2.21101	1.69061	2.09637	1.61458	4.96655	3.21944	4.96655	4.09299	0.667909	0.483344	0.685443	0	0	up
eif4g3a	eif4g3a	3	8	14	9	6	12	7.1562	15.4804	10.1647	3.85233	4.95392	8.54477	2.89654	3.49175	3.16651	2.44632	2.63193	3.02559	10.9338	5.78367	10.9338	8.35872	0.943391	0.17736	0.37329	0	0	up
eif4g3b	eif4g3b	8	3	3	19	9	7	19.0832	5.80516	2.17814	8.13269	7.43088	4.98445	3.58296	2.66681	2.07903	2.91064	2.83479	2.54446	9.02217	6.84934	9.02217	7.93576	0.2168	0.790124	0.890509	0	0	up
eif5	eif5	120	166	389	726	298	349	286.248	321.219	282.433	310.755	246.045	248.51	8.15328	8.26923	8.13989	8.23635	8.00258	8.01235	296.633	268.437	296.633	282.535	0.140158	0.570956	0.751902	0	0	up
eif5a	eif5a	568	786	1772	2815	1404	1644	1354.91	1520.95	1286.56	1204.92	1159.22	1170.63	10.3786	10.4962	10.3262	10.2601	10.2213	10.2311	1387.47	1178.26	1387.47	1282.87	0.234868	0.269516	0.48648	0	0	up
elavl1	elavl1	21	4	55	32	19	30	50.0934	7.74022	39.9326	13.6972	15.6874	21.3619	5.21659	3.66556	5.01551	4.01838	4.14237	4.41525	32.5888	16.9155	32.5888	24.7521	0.958131	0.0834941	0.221642	0	0	up
elf2a	elf2a	2	5	14	13	7	6	4.7708	9.67527	10.1647	5.56448	5.77957	4.27238	2.52	2.97436	3.04535	2.58047	2.61213	2.40977	8.20358	5.20548	8.20358	6.70453	0.715379	0.332583	0.551021	0	0	up
elmo1	elmo1	5	15	21	18	21	20	11.927	29.0258	15.247	7.70466	17.3387	14.2413	3.7269	4.48767	3.91633	3.35092	4.0295	3.85705	18.7333	13.0949	18.7333	15.9141	0.531161	0.349053	0.566632	0	0	up
elmo2	elmo2	4	4	24	6	7	7	9.5416	7.74022	17.4251	2.56822	5.77957	4.98445	3.02222	2.87724	3.58406	2.13955	2.66927	2.56452	11.569	4.44408	11.569	8.00653	1.50394	0.0395125	0.129237	0	0	up
elovl1a	elovl1a	8	15	27	31	11	20	19.0832	29.0258	19.6033	13.2691	9.08218	14.2413	4.16112	4.54355	4.19572	3.84971	3.55355	3.9132	22.5708	12.1975	22.5708	17.3842	0.861574	0.0868222	0.227506	0	0	up
elovl1b	elovl1b	152	201	525	643	221	215	362.581	388.946	381.175	275.228	182.469	153.094	8.38275	8.45545	8.43573	8.1036	7.6995	7.53247	377.567	203.597	377.567	290.582	0.8872	0.00221959	0.0131245	0	0	up
elovl2	elovl2	2	3	3	6	7	2	4.7708	5.80516	2.17814	2.56822	5.77957	1.42413	1.94077	2.0735	1.52999	1.60114	2.11446	1.35151	4.25137	3.25731	4.25137	3.75434	0.308614	0.763467	0.874803	0	0	up
emc9	emc9	4	4	12	11	2	2	9.5416	7.74022	8.71257	4.7084	1.65131	1.42413	2.72126	2.57927	2.71607	2.25112	1.70217	1.63015	8.6648	2.59461	8.6648	5.62971	1.64735	0.0535131	0.161621	0	0	up
emd_1	emd	6	10	26	24	7	6	14.3124	19.3505	18.8772	10.2729	5.77957	4.27238	3.65335	3.92145	3.92776	3.39229	2.96472	2.76265	17.5134	6.77494	17.5134	12.1442	1.3432	0.0259259	0.0948522	0	0	up
eml2	eml2	9	35	94	91	41	36	21.4686	67.7269	68.2485	38.9513	33.8518	25.6343	4.78243	5.82496	5.84257	5.28901	5.15709	4.90271	52.4813	32.8125	52.4813	42.6469	0.710019	0.107078	0.264182	0	0	up
eml3	eml3	3	1	8	4	2	5	7.1562	1.93505	5.80838	1.71215	1.65131	3.56032	2.15784	1.49584	2.08716	1.35955	1.37869	1.75841	4.96655	2.30792	4.96655	3.63724	1.13265	0.262037	0.477757	0	0	up
emsy	emsy	17	7	29	17	11	18	40.5518	13.5454	21.0554	7.27662	9.08218	12.8172	4.81472	3.82305	4.21299	3.30497	3.49309	3.76946	25.0509	9.72532	25.0509	17.3881	1.34066	0.0154781	0.0629875	0	0	up
endou	endou	5	2	23	8	12	19	11.927	3.87011	16.6991	3.42429	9.90784	13.5292	3.37266	2.66484	3.69818	2.47012	3.24256	3.50909	10.8321	8.95378	10.8321	9.89293	0.373701	0.611838	0.778472	0	0	up
enkur	enkur	3	2	4	6	3	6	7.1562	3.87011	2.90419	2.56822	2.47696	4.27238	2.25101	1.88947	1.7288	1.65141	1.64979	1.95939	4.6435	3.10585	4.6435	3.87468	0.480228	0.620145	0.782949	0	0	up
enosf1	enosf1	12	19	48	60	33	31	28.6248	36.766	34.8503	25.6822	27.2465	22.074	4.84255	5.07103	5.02738	4.74138	4.7968	4.6076	33.4137	25.0009	33.4137	29.2073	0.430921	0.283055	0.501953	0	0	up
enpp6	enpp6	1	1	6	8	2	2	2.3854	1.93505	4.35629	3.42429	1.65131	1.42413	1.2912	1.21445	1.63072	1.49164	1.12803	1.06695	2.89225	2.16658	2.89225	2.52941	0.474434	0.683761	0.827182	0	0	up
enpp7.1_1	enpp7.1	0	2	7	2	4	3	0	3.87011	5.08233	0.856073	3.30261	2.13619	0.815439	1.46611	1.69481	0.821596	1.41435	1.18665	2.98415	2.09829	2.98415	2.54122	0.722871	0.554227	0.739955	0	0	up
entpd1	entpd1	1	1	4	8	1	4	2.3854	1.93505	2.90419	3.42429	0.825653	2.84826	1.23525	1.15968	1.33925	1.44354	0.866662	1.32901	2.40822	2.36607	2.40822	2.38714	0.0270311	0.982203	0.990837	0	0	up
entpd6	entpd6	13	15	53	51	37	35	31.0102	29.0258	38.4805	21.8299	30.5492	24.9222	4.91534	4.85658	5.12306	4.5967	4.90438	4.71689	32.8389	25.7671	32.8389	29.303	0.388641	0.343285	0.561239	0	0	up
ep300b	ep300b	11	11	29	34	11	9	26.2394	21.2856	21.0554	14.5532	9.08218	6.40858	4.38883	4.20486	4.21128	3.87838	3.49518	3.23638	22.8601	10.0147	22.8601	16.4374	1.14023	0.0326691	0.112569	0	0	up
epas1a	epas1a	7	13	24	16	16	12	16.6978	25.1557	17.4251	6.84859	13.2104	8.54477	3.9253	4.29592	3.97953	3.20273	3.73592	3.38239	19.7596	9.5346	19.7596	14.6471	1.07001	0.0517523	0.157792	0	0	up
epc1a	epc1a	12	5	18	23	10	12	28.6248	9.67527	13.0689	9.84484	8.25653	8.54477	4.32975	3.41381	3.6487	3.40868	3.27712	3.30047	17.123	8.88205	17.123	13.0025	0.874143	0.139129	0.316661	0	0	up
epdl1	epdl1	14	25	41	58	42	41	33.3956	48.3764	29.768	24.8261	34.6774	29.1946	5.04955	5.40017	4.94291	4.77436	5.086	4.92486	37.18	29.5661	37.18	33.373	0.316241	0.434111	0.642329	0	0	up
ephb2b	ephb2b	1	4	14	10	7	6	2.3854	7.74022	10.1647	4.28037	5.77957	4.27238	2.0917	2.68671	2.93434	2.28763	2.4969	2.29414	6.76343	4.77744	6.76343	5.77043	0.628401	0.436258	0.643726	0	0	up
ephb4b	ephb4b	0	6	3	5	0	7	0	11.6103	2.17814	2.14018	0	4.98445	0.913998	2.40065	1.29028	1.27303	0.6473	1.80651	4.59616	2.37488	4.59616	3.48552	0.907864	0.471283	0.675468	0	0	up
eps15	eps15	3	5	8	13	2	4	7.1562	9.67527	5.80838	5.56448	1.65131	2.84826	2.52746	2.76251	2.41448	2.3872	1.72689	1.96384	7.54662	3.35468	7.54662	5.45065	1.06487	0.209932	0.416161	0	0	up
eps8l1	eps8l1	3	7	10	18	8	13	7.1562	13.5454	7.26048	7.70466	6.60522	9.25683	2.96329	3.43376	2.95635	2.9991	2.88881	3.14444	9.32069	7.85557	9.32069	8.58813	0.20978	0.754694	0.869877	0	0	up
erap2	erap2	2	7	10	2	0	1	4.7708	13.5454	7.26048	0.856073	0	0.712064	1.81519	2.67486	2.2175	0.952382	0.728744	0.963748	8.52555	0.522712	8.52555	4.52413	3.86707	0.00119921	0.00800637	0	0	up
erbb2ip	erbb2ip	2	1	11	9	6	3	4.7708	1.93505	7.98653	3.85233	4.95392	2.13619	2.10629	1.71198	2.50392	1.98747	2.15027	1.67247	4.89746	3.64748	4.89746	4.27247	0.542459	0.562756	0.746171	0	0	up
erc1b	erc1b	2	4	1	7	1	1	4.7708	7.74022	0.726048	2.99626	0.825653	0.712064	1.55596	1.92575	0.767498	1.35583	0.81283	0.760738	4.41236	1.51132	4.41236	2.96184	1.31834	0.284838	0.503899	0	0	up
ercc1	ercc1	1	6	13	3	0	2	2.3854	11.6103	9.43862	1.28411	0	1.42413	1.5094	2.55088	2.46086	1.14805	0.780319	1.22795	7.81145	0.902746	7.81145	4.3571	3.06311	0.00525871	0.026576	0	0	up
ercc2	ercc2	8	10	16	25	8	21	19.0832	19.3505	11.6168	10.7009	6.60522	14.9533	4.01279	4.03184	3.60421	3.53297	3.17675	3.81997	16.6835	10.7532	16.6835	13.7183	0.570125	0.32163	0.541258	0	0	up
ercc4	ercc4	1	1	6	7	3	5	2.3854	1.93505	4.35629	2.99626	2.47696	3.56032	1.48506	1.40518	1.79657	1.57426	1.47696	1.67213	2.89225	3.01118	3.01118	2.95171	0.0564923	0.95803	0.978073	0	0	up
erg	erg	0	1	6	1	0	2	0	1.93505	4.35629	0.428037	0	1.42413	0.00667736	0.385985	0.896869	-0.0385862	-0.157964	0.302646	2.09711	0.617388	2.09711	1.35725	1.94159	0.261555	0.477351	0	0	up
ergic2	ergic2	7	6	17	15	4	7	16.6978	11.6103	12.3428	6.42055	3.30261	4.98445	3.59245	3.29781	3.37499	2.84363	2.43344	2.67316	13.5503	4.90254	13.5503	9.22643	1.40472	0.0331124	0.113705	0	0	up
ergic2_1	ergic2	1	3	21	6	8	7	2.3854	5.80516	15.247	2.56822	6.60522	4.98445	2.09806	2.50619	3.3071	1.97864	2.60347	2.40272	7.81252	4.7193	7.81252	6.26591	0.916876	0.279319	0.497267	0	0	up
ergic3	ergic3	17	5	37	72	27	26	40.5518	9.67527	26.8638	30.8186	22.2926	18.5137	5.04934	3.86706	4.67287	4.80564	4.50058	4.33406	25.697	23.875	25.697	24.786	0.0810799	0.872981	0.934028	0	0	up
eri1_2	eri1	8	7	13	27	15	13	19.0832	13.5454	9.43862	11.557	12.3848	9.25683	3.97009	3.6885	3.3973	3.56012	3.61883	3.38176	14.0224	11.0662	14.0224	12.5443	0.261549	0.651035	0.805006	0	0	up
eri2	eri2	0	0	6	4	0	3	0	0	4.35629	1.71215	0	2.13619	0.116618	0.0772308	0.975957	0.481748	-0.0398627	0.572263	1.4521	1.28278	1.4521	1.36744	0.445954	0.802238	0.897193	0	0	up
esco1	esco1	3	3	9	10	5	9	7.1562	5.80516	6.53443	4.28037	4.12826	6.40858	2.63542	2.50645	2.59523	2.29794	2.28677	2.58113	6.4986	4.93907	6.4986	5.71883	0.398383	0.613806	0.779154	0	0	up
etfa	etfa	141	214	607	904	419	481	336.342	414.102	440.711	386.945	345.949	342.503	8.44365	8.65174	8.71518	8.58346	8.47111	8.46112	397.051	358.465	397.051	377.758	0.152317	0.526558	0.718099	0	0	up
evla	evla	0	2	12	9	7	5	0	3.87011	8.71257	3.85233	5.77957	3.56032	1.42175	2.00598	2.58036	1.9952	2.26452	1.94945	4.19423	4.39741	4.39741	4.29582	0.163598	0.86652	0.930913	0	0	up
evpla	evpla	3	1	12	6	6	9	7.1562	1.93505	8.71257	2.56822	4.95392	6.40858	2.53355	1.89786	2.73	1.89709	2.30935	2.49225	5.93461	4.64357	5.93461	5.28909	0.458766	0.59761	0.76837	0	0	up
exd2	exd2	2	3	13	13	11	7	4.7708	5.80516	9.43862	5.56448	9.08218	4.98445	2.52619	2.62973	2.98786	2.58548	2.95445	2.51501	6.67153	6.5437	6.67153	6.60762	0.139446	0.854244	0.924305	0	0	up
exoc1	exoc1	9	18	64	74	49	35	21.4686	34.831	46.4671	31.6747	40.457	24.9222	4.66904	5.08522	5.36662	4.99755	5.23064	4.77725	34.2556	32.3513	34.2556	33.3034	0.143496	0.737428	0.859448	0	0	up
exoc2_1	exoc2	1	4	25	22	10	12	2.3854	7.74022	18.1512	9.4168	8.25653	8.54477	2.51656	3.0324	3.71847	3.17741	3.07297	3.0991	9.4256	8.73937	9.4256	9.08249	0.268285	0.706567	0.840002	0	0	up
exoc3_1	exoc3	5	5	19	24	15	15	11.927	9.67527	13.7949	10.2729	12.3848	10.681	3.54483	3.39082	3.67201	3.42427	3.57992	3.45777	11.7991	11.1129	11.7991	11.456	0.127148	0.82675	0.91002	0	0	up
exoc7	exoc7	27	47	106	134	65	57	64.4058	90.9476	76.9611	57.3569	53.6674	40.5877	5.99121	6.33109	6.16816	5.87909	5.81589	5.55357	77.4382	50.5373	77.4382	63.9877	0.615657	0.0626799	0.181181	0	0	up
exosc3	exosc3	9	20	34	52	27	40	21.4686	38.7011	24.6856	22.2579	22.2926	28.4826	4.53345	5.06391	4.6488	4.55312	4.55676	4.78148	28.2851	24.3444	28.2851	26.3147	0.208673	0.631685	0.791565	0	0	up
exosc7	exosc7	3	12	11	10	12	7	7.1562	23.2207	7.98653	4.28037	9.90784	4.98445	2.95855	3.92431	3.02521	2.56221	3.19777	2.68232	12.7878	6.39088	12.7878	9.58934	0.998183	0.16037	0.348518	0	0	up
exosc9	exosc9	4	3	2	6	1	1	9.5416	5.80516	1.4521	2.56822	0.825653	0.712064	2.19641	1.84403	1.10807	1.37841	0.936442	0.881755	5.59962	1.36865	5.59962	3.48413	1.79113	0.11778	0.283088	0	0	up
ext1c	ext1c	5	2	19	10	5	11	11.927	3.87011	13.7949	4.28037	4.12826	7.83271	3.18742	2.46387	3.36397	2.44702	2.4458	2.89001	9.86401	5.41378	9.86401	7.63889	0.928747	0.209622	0.415745	0	0	up
ext2	ext2	4	6	18	20	14	16	9.5416	11.6103	13.0689	8.56073	11.5591	11.393	3.35138	3.49328	3.59718	3.2492	3.49359	3.48198	11.4069	10.5043	11.4069	10.9556	0.169272	0.775766	0.882568	0	0	up
extl2	extl2	4	6	14	17	11	9	9.5416	11.6103	10.1647	7.27662	9.08218	6.40858	3.19636	3.34734	3.25542	2.98953	3.16449	2.90156	10.4389	7.58913	10.4389	9.014	0.466408	0.467467	0.671851	0	0	up
f10	f10	2	16	12	19	19	18	4.7708	30.9609	8.71257	8.13269	15.6874	12.8172	3.01663	4.42712	3.32237	3.26	3.81532	3.63924	14.8147	12.2124	14.8147	13.5136	0.26605	0.688603	0.830485	0	0	up
f11r.1_1	f11r.1	2	3	12	1	3	1	4.7708	5.80516	8.71257	0.428037	2.47696	0.712064	1.8126	1.95625	2.34816	0.820322	1.46902	0.998075	6.42951	1.20569	6.42951	3.8176	2.60761	0.0172714	0.0688714	0	0	up
f2rl1.2	f2rl1.2	2	3	9	3	4	3	4.7708	5.80516	6.53443	1.28411	3.30261	2.13619	1.98577	2.11698	2.25015	1.31227	1.79015	1.55885	5.70347	2.24097	5.70347	3.97222	1.44029	0.133974	0.308498	0	0	up
f3b	f3b	40	59	169	173	127	191	95.416	114.168	122.702	74.0503	104.858	136.004	6.6268	6.80151	6.87448	6.37976	6.71781	6.97854	110.762	104.971	110.762	107.866	0.0932871	0.774931	0.882158	0	0	up
fabp2	fabp2	5	2	3	13	5	4	11.927	3.87011	2.17814	5.56448	4.12826	2.84826	2.84233	2.08896	1.75877	2.32296	2.1146	1.89331	5.99175	4.18033	5.99175	5.08604	0.324489	0.723479	0.850737	0	0	up
fabp2_1	fabp2	11	9	12	33	9	16	26.2394	17.4155	8.71257	14.1252	7.43088	11.393	4.30844	3.94735	3.38015	3.77799	3.26533	3.59424	17.4558	10.983	17.4558	14.2194	0.551048	0.35522	0.571722	0	0	up
faf1	faf1	9	10	34	41	19	25	21.4686	19.3505	24.6856	17.5495	15.6874	17.8016	4.35767	4.27032	4.4922	4.18286	4.08835	4.19657	21.8349	17.0128	21.8349	19.4239	0.379987	0.413926	0.625232	0	0	up
faf2	faf2	6	9	10	17	12	11	14.3124	17.4155	7.26048	7.27662	9.90784	7.83271	3.60016	3.77584	3.07589	3.06944	3.31739	3.13249	12.9961	8.33905	12.9961	10.6676	0.568468	0.36726	0.583043	0	0	up
fah	fah	11	19	43	82	46	26	26.2394	36.766	31.2201	35.099	37.98	18.5137	4.79482	5.09832	4.94862	5.06082	5.1349	4.47838	31.4085	30.5309	31.4085	30.9697	0.0436294	0.920429	0.95968	0	0	up
fam114a1	fam114a1	7	6	20	28	12	24	16.6978	11.6103	14.521	11.985	9.90784	17.0895	3.92071	3.63444	3.81385	3.6489	3.49885	3.95765	14.2764	12.9941	14.2764	13.6352	0.131343	0.8126	0.903472	0	0	up
fam114a1_1	fam114a1	8	2	13	28	9	6	19.0832	3.87011	9.43862	11.985	7.43088	4.27238	3.73004	2.62002	3.16705	3.37363	2.9798	2.59544	10.7973	7.8961	10.7973	9.3467	0.372769	0.605004	0.77346	0	0	up
fam129bb_2	fam129bb	10	7	17	19	8	9	23.854	13.5454	12.3428	8.13269	6.60522	6.40858	4.06996	3.60374	3.53909	3.20096	3.06548	3.04152	16.5807	7.04883	16.5807	11.8148	1.15979	0.0516774	0.157607	0	0	up
fam133b	fam133b	39	46	93	177	74	94	93.0306	89.0125	67.5224	75.7625	61.0983	66.934	6.43587	6.39359	6.12478	6.23688	6.0297	6.11633	83.1885	67.9316	83.1885	75.5601	0.264345	0.398839	0.612009	0	0	up
fam13a	fam13a	32	113	339	296	204	197	76.3328	218.661	246.13	126.699	168.433	140.277	6.60628	7.6188	7.74348	7.07189	7.35484	7.17238	180.375	145.136	180.375	162.755	0.331944	0.391973	0.604843	0	0	up
fam151b	fam151b	2	1	5	10	3	3	4.7708	1.93505	3.63024	4.28037	2.47696	2.13619	1.85106	1.45429	1.72887	1.84055	1.52119	1.44729	3.44537	2.96451	3.44537	3.20494	0.174881	0.867279	0.93105	0	0	up
fam160b1	fam160b1	2	3	14	7	3	7	4.7708	5.80516	10.1647	2.99626	2.47696	4.98445	2.26556	2.38306	2.83795	1.9639	1.89021	2.29355	6.91355	3.48589	6.91355	5.19972	1.0829	0.200608	0.403856	0	0	up
fam167b	fam167b	0	0	18	0	0	0	0	0	13.0689	0	0	0	-0.355154	-0.409333	1.55078	-0.674888	-0.561347	-0.587266	4.35629	0	4.35629	2.17814	5.25907	0.181945	0.379034	0	0	up
fam168a	fam168a	4	6	22	4	15	20	9.5416	11.6103	15.9731	1.71215	12.3848	14.2413	3.26244	3.41166	3.70579	2.16115	3.47853	3.60284	12.375	9.44607	12.375	10.9105	0.469312	0.531826	0.722035	0	0	up
fam171a2a	fam171a2a	4	9	17	5	7	9	9.5416	17.4155	12.3428	2.14018	5.77957	6.40858	3.09601	3.60443	3.33721	2.10515	2.73509	2.80683	13.1	4.77611	13.1	8.93804	1.51325	0.031645	0.110187	0	0	up
fam173b	fam173b	7	7	14	23	7	10	16.6978	13.5454	10.1647	9.84484	5.77957	7.12064	3.72189	3.55459	3.33139	3.30519	2.91134	3.05433	13.4693	7.58168	13.4693	10.5255	0.747225	0.227429	0.437618	0	0	up
fam189a2	fam189a2	2	5	15	21	9	9	4.7708	9.67527	10.8907	8.98877	7.43088	6.40858	2.69344	3.12889	3.24133	3.08746	2.93794	2.82851	8.4456	7.60941	8.4456	8.0275	0.213484	0.756029	0.870343	0	0	up
fam193a	fam193a	2	6	13	19	9	11	4.7708	11.6103	9.43862	8.13269	7.43088	7.83271	2.71039	3.28422	3.13755	3.02023	2.95202	2.99121	8.60658	7.79876	8.60658	8.20267	0.17822	0.792097	0.891109	0	0	up
fam204a_1	fam204a	14	7	14	33	24	22	33.3956	13.5454	10.1647	14.1252	19.8157	15.6654	4.67792	3.89166	3.64473	3.91183	4.21292	4.00377	19.0352	16.5354	19.0352	17.7853	0.109664	0.843655	0.919397	0	0	up
fam208b	fam208b	6	4	30	40	14	23	14.3124	7.74022	21.7814	17.1215	11.5591	16.3775	3.84393	3.40363	4.22032	4.00305	3.66507	3.96118	14.6114	15.0194	15.0194	14.8154	0.0311028	0.955854	0.976915	0	0	up
fam20b	fam20b	8	26	38	49	40	28	19.0832	50.3114	27.5898	20.9738	33.0261	19.9378	4.46467	5.34377	4.77507	4.52243	4.94437	4.4805	32.3281	24.6459	32.3281	28.487	0.398203	0.392773	0.605843	0	0	up
fam210ab	fam210ab	2	3	5	8	7	6	4.7708	5.80516	3.63024	3.42429	5.77957	4.27238	2.20266	2.32132	2.03913	1.99659	2.33874	2.13824	4.7354	4.49208	4.7354	4.61374	0.0447155	0.959668	0.978939	0	0	up
fam214a	fam214a	2	3	17	11	5	4	4.7708	5.80516	12.3428	4.7084	4.12826	2.84826	2.35672	2.46985	3.08208	2.32906	2.25066	2.03223	7.63959	3.89497	7.63959	5.76728	1.06889	0.188949	0.388985	0	0	up
fam219ab	fam219ab	2	3	12	4	4	1	4.7708	5.80516	8.71257	1.71215	3.30261	0.712064	1.98032	2.11353	2.47991	1.41944	1.7831	1.17222	6.42951	1.90894	6.42951	4.16923	1.85163	0.0582087	0.171142	0	0	up
fam219b	fam219b	3	7	4	5	3	1	7.1562	13.5454	2.90419	2.14018	2.47696	0.712064	2.27321	2.8254	1.72616	1.54003	1.64269	1.17252	7.86859	1.7764	7.86859	4.8225	2.0489	0.0375994	0.124533	0	0	up
fam222ba	fam222ba	3	6	29	16	16	16	7.1562	11.6103	21.0554	6.84859	13.2104	11.393	3.19361	3.51955	4.05088	3.09711	3.63007	3.50559	13.274	10.484	13.274	11.879	0.468073	0.453217	0.659094	0	0	up
fam222bb	fam222bb	4	2	6	13	9	5	9.5416	3.87011	4.35629	5.56448	7.43088	3.56032	2.81166	2.26212	2.29941	2.46188	2.66947	2.17934	5.92267	5.51856	5.92267	5.72061	0.0200792	0.980582	0.989747	0	0	up
fam234a	fam234a	0	1	9	4	1	1	0	1.93505	6.53443	1.71215	0.825653	0.712064	0.439679	0.814134	1.58088	0.772666	0.532455	0.487288	2.82316	1.08329	2.82316	1.95322	1.53629	0.275651	0.49351	0	0	up
fam234b	fam234b	3	5	4	5	5	6	7.1562	9.67527	2.90419	2.14018	4.12826	4.27238	2.45117	2.69053	1.90519	1.72198	2.11457	2.13575	6.57856	3.51361	6.57856	5.04608	0.83133	0.350915	0.568817	0	0	up
fam3c	fam3c	1	1	11	9	3	6	2.3854	1.93505	7.98653	3.85233	2.47696	4.27238	1.70735	1.62188	2.42567	1.91226	1.67016	1.97614	4.10233	3.53389	4.10233	3.81811	0.385425	0.696376	0.835299	0	0	up
fam43b	fam43b	1	0	7	0	0	0	2.3854	0	5.08233	0	0	0	0.0296772	-0.463517	0.697057	-0.685243	-0.606208	-0.625023	2.48925	0	2.48925	1.24462	4.5205	0.031229	0.109108	0	0	up
fam45a	fam45a	1	2	11	0	1	1	2.3854	3.87011	7.98653	0	0.825653	0.712064	1.01086	1.26554	1.89907	0.191552	0.622834	0.571758	4.74735	0.512572	4.74735	2.62996	3.52505	0.0160399	0.0646763	0	0	up
fam46ba	fam46ba	16	10	71	45	35	60	38.1664	19.3505	51.5494	19.2616	28.8979	42.7238	5.15265	4.56047	5.45593	4.5276	4.89705	5.27005	36.3555	30.2944	36.3555	33.325	0.312953	0.511304	0.707071	0	0	up
fam46bb	fam46bb	7	3	22	12	10	14	16.6978	5.80516	15.9731	5.13644	8.25653	9.9689	3.69555	2.92927	3.69688	2.78111	3.14156	3.29053	12.8253	7.78729	12.8253	10.3063	0.770617	0.236136	0.447395	0	0	up
fam49a	fam49a	6	7	22	14	6	13	14.3124	13.5454	15.9731	5.99251	4.95392	9.25683	3.58921	3.55118	3.71768	2.91254	2.80554	3.25202	14.6103	6.73442	14.6103	10.6724	1.13564	0.0630709	0.18212	0	0	up
fam49al	fam49al	1	3	6	7	2	4	2.3854	5.80516	4.35629	2.99626	1.65131	2.84826	1.55922	2.00838	1.86399	1.63655	1.36464	1.61086	4.18228	2.49861	4.18228	3.34045	0.744892	0.462864	0.667921	0	0	up
fam50a	fam50a	28	18	51	49	31	35	66.7912	34.831	37.0284	20.9738	25.5952	24.9222	5.71585	5.0869	5.14749	4.61996	4.80323	4.77819	46.2169	23.8304	46.2169	35.0237	0.925737	0.0238137	0.0886854	0	0	up
fam53b	fam53b	46	57	146	220	101	99	109.728	110.298	106.003	94.168	83.3909	70.4944	6.70883	6.71459	6.67652	6.55895	6.44002	6.27818	108.677	82.6844	108.677	95.6805	0.387765	0.180299	0.377027	0	0	up
fam73b	fam73b	1	2	7	10	2	3	2.3854	3.87011	5.08233	4.28037	1.65131	2.13619	1.54191	1.75239	1.95099	1.84568	1.35049	1.45229	3.77928	2.68929	3.77928	3.23428	0.520386	0.617669	0.781581	0	0	up
fam83e	fam83e	5	5	27	10	8	10	11.927	9.67527	19.6033	4.28037	6.60522	7.12064	3.37346	3.21865	3.84651	2.61383	2.93217	2.98472	13.7352	6.00208	13.7352	9.86863	1.28908	0.0472691	0.147805	0	0	up
fam92a1	fam92a1	0	6	9	11	3	7	0	11.6103	6.53443	4.7084	2.47696	4.98445	1.51903	2.84532	2.44111	2.20821	1.8372	2.24599	6.04825	4.0566	6.04825	5.05243	0.610425	0.503959	0.702045	0	0	up
fancf	fancf	1	1	8	2	3	3	2.3854	1.93505	5.80838	0.856073	2.47696	2.13619	1.26098	1.18359	1.81113	0.839011	1.2789	1.20624	3.37628	1.82307	3.37628	2.59968	1.08091	0.357559	0.57351	0	0	up
farp2	farp2	2	1	10	0	0	1	4.7708	1.93505	7.26048	0	0	0.712064	1.22314	0.784102	1.68318	0.0640508	0.179626	0.43369	4.65544	0.237355	4.65544	2.4464	4.42286	0.00632482	0.0307013	0	0	up
fastkd3	fastkd3	2	3	10	8	7	12	4.7708	5.80516	7.26048	3.42429	5.77957	8.54477	2.42625	2.53495	2.6992	2.18037	2.53211	2.82622	5.94548	5.91621	5.94548	5.93085	0.0871831	0.913758	0.955813	0	0	up
fat4	fat4	0	0	6	0	1	1	0	0	4.35629	0	0.825653	0.712064	-0.3409	-0.383915	0.550721	-0.561374	-0.213749	-0.251092	1.4521	0.512572	1.4521	0.982334	1.8713	0.378585	0.593243	0	0	up
faua	faua	3029	4206	7009	12687	5934	6759	7225.38	8138.84	5088.87	5430.5	4899.42	4812.84	12.7278	12.8515	12.3714	12.4366	12.3335	12.3157	6817.7	5047.59	6817.7	5932.64	0.433126	0.0864354	0.226924	0	0	up
fb06f03_2	fb06f03	2	6	17	21	8	11	4.7708	11.6103	12.3428	8.98877	6.60522	7.83271	2.74968	3.3195	3.39288	3.13213	2.89927	3.02368	9.57465	7.8089	9.57465	8.69177	0.355488	0.593907	0.765823	0	0	up
fbln1	fbln1	0	0	6	0	1	0	0	0	4.35629	0	0.825653	0	-0.550399	-0.591304	0.360262	-0.770881	-0.420424	-0.729539	1.4521	0.275218	1.4521	0.863657	2.88239	0.230998	0.441784	0	0	up
fbln7	fbln7	0	0	7	5	1	3	0	0	5.08233	2.14018	0.825653	2.13619	0.393182	0.359255	1.32751	0.831421	0.492684	0.822423	1.69411	1.70068	1.70068	1.69739	0.306448	0.840847	0.918182	0	0	up
fbn2b	fbn2b	2	2	27	4	5	7	4.7708	3.87011	19.6033	1.71215	4.12826	4.98445	2.3433	2.22619	3.51927	1.71764	2.23549	2.35968	9.41473	3.60829	9.41473	6.51151	1.56224	0.0743107	0.203887	0	0	up
fbrsl1	fbrsl1	6	10	52	39	15	24	14.3124	19.3505	37.7545	16.6934	12.3848	17.0895	4.00685	4.24831	4.88625	4.11763	3.86816	4.13968	23.8058	15.3893	23.8058	19.5975	0.70751	0.170121	0.362485	0	0	up
fbxl14b	fbxl14b	2	4	17	17	6	9	4.7708	7.74022	12.3428	7.27662	4.95392	6.40858	2.59554	2.88093	3.26999	2.84244	2.5731	2.74771	8.28461	6.21304	8.28461	7.24882	0.503106	0.487302	0.688927	0	0	up
fbxl15	fbxl15	2	4	11	14	7	13	4.7708	7.74022	7.98653	5.99251	5.77957	9.25683	2.574	2.85868	2.89258	2.67727	2.65719	3.00783	6.83252	7.00964	7.00964	6.92108	0.0182393	0.980197	0.989539	0	0	up
fbxl2	fbxl2	6	5	18	24	13	15	14.3124	9.67527	13.0689	10.2729	10.7335	10.681	3.68248	3.38744	3.62302	3.42136	3.45919	3.45479	12.3522	10.5624	12.3522	11.4573	0.232442	0.687743	0.829902	0	0	up
fbxl3b	fbxl3b	10	10	20	23	7	9	23.854	19.3505	14.521	9.84484	5.77957	6.40858	4.15951	3.97815	3.74247	3.4099	3.02375	3.08802	19.2418	7.34433	19.2418	13.2931	1.309	0.0223679	0.0844057	0	0	up
fbxl6	fbxl6	2	5	5	6	3	2	4.7708	9.67527	3.63024	2.56822	2.47696	1.42413	1.97906	2.48997	1.83918	1.62929	1.62687	1.37765	6.02544	2.15644	6.02544	4.09094	1.4052	0.145894	0.327916	0	0	up
fbxo11a	fbxo11a	6	5	51	49	24	23	14.3124	9.67527	37.0284	20.9738	19.8157	16.3775	4.00974	3.72072	4.86843	4.32746	4.27406	4.10481	20.3387	19.0556	20.3387	19.6972	0.1988	0.718696	0.84757	0	0	up
fbxo21	fbxo21	4	7	5	6	1	3	9.5416	13.5454	3.63024	2.56822	0.825653	2.13619	2.59391	2.91956	1.95454	1.73268	1.33409	1.65659	8.90574	1.84335	8.90574	5.37455	2.12067	0.022679	0.0851797	0	0	up
fbxo25	fbxo25	12	21	55	75	37	32	28.6248	40.6361	39.9326	32.1027	30.5492	22.7861	4.90004	5.22025	5.20997	5.00164	4.95528	4.68834	36.3979	28.4793	36.3979	32.4386	0.370705	0.352535	0.56976	0	0	up
fbxo3	fbxo3	2	1	8	6	1	3	4.7708	1.93505	5.80838	2.56822	0.825653	2.13619	1.72736	1.32271	1.93444	1.41935	1.0085	1.32993	4.17141	1.84335	4.17141	3.00738	1.18893	0.277409	0.49513	0	0	up
fbxo32	fbxo32	1	4	9	10	6	11	2.3854	7.74022	6.53443	4.28037	4.95392	7.83271	2.08768	2.68118	2.58141	2.28428	2.38785	2.71899	5.55335	5.689	5.689	5.62117	0.0406953	0.960408	0.979176	0	0	up
fbxo33	fbxo33	11	27	90	35	38	37	26.2394	52.2465	65.3443	14.9813	31.3748	26.3464	4.83791	5.47699	5.71467	4.33079	4.99212	4.83019	47.9434	24.2342	47.9434	36.0888	1.04534	0.0219979	0.0833033	0	0	up
fbxo44	fbxo44	4	11	22	29	11	17	9.5416	21.2856	15.9731	12.4131	9.08218	12.1051	3.47594	4.11598	3.87756	3.65882	3.40951	3.63847	15.6001	11.2001	15.6001	13.4001	0.487403	0.381105	0.595581	0	0	up
fbxo48	fbxo48	34	63	69	91	64	48	81.1036	121.908	50.0973	38.9513	52.8418	34.1791	6.18063	6.59893	5.7136	5.47473	5.7649	5.35827	84.3698	41.9907	84.3698	63.1803	0.985989	0.0131288	0.055455	0	0	up
fbxo8	fbxo8	4	1	17	18	10	11	9.5416	1.93505	12.3428	7.70466	8.25653	7.83271	3.08276	2.2791	3.32161	2.93706	2.98967	2.94943	7.93982	7.9313	7.93982	7.93556	0.0950993	0.895767	0.94636	0	0	up
fbxw11a	fbxw11a	9	4	23	22	16	15	21.4686	7.74022	16.6991	9.4168	13.2104	10.681	4.09056	3.31648	3.89928	3.41601	3.69564	3.52009	15.3026	11.1027	15.3026	13.2027	0.475172	0.406097	0.618513	0	0	up
fbxw2	fbxw2	7	4	16	14	9	12	16.6978	7.74022	11.6168	5.99251	7.43088	8.54477	3.66591	3.07884	3.39128	2.86616	3.03547	3.14081	12.0183	7.32272	12.0183	9.67049	0.705842	0.268032	0.484675	0	0	up
fbxw4	fbxw4	12	6	25	52	20	17	28.6248	11.6103	18.1512	22.2579	16.5131	12.1051	4.55972	3.80805	4.16154	4.34994	4.07811	3.81432	19.4621	16.9587	19.4621	18.2104	0.153665	0.769158	0.878855	0	0	up
fbxw5	fbxw5	8	7	9	10	7	5	19.0832	13.5454	6.53443	4.28037	5.77957	3.56032	3.64975	3.36129	2.7997	2.48955	2.71275	2.39537	13.0543	4.54009	13.0543	8.79721	1.43946	0.0425718	0.136766	0	0	up
fcho2	fcho2	8	11	18	26	18	22	19.0832	21.2856	13.0689	11.129	14.8618	15.6654	4.12341	4.22291	3.80647	3.66812	3.91616	3.96173	17.8126	13.8854	17.8126	15.849	0.32117	0.539099	0.728319	0	0	up
fech	fech	2	0	7	4	3	2	4.7708	0	5.08233	1.71215	2.47696	1.42413	1.56341	0.763523	1.69301	1.07153	1.25438	1.0098	3.28438	1.87108	3.28438	2.57773	0.90362	0.451329	0.657722	0	0	up
fem1b	fem1b	3	3	11	10	11	9	7.1562	5.80516	7.98653	4.28037	9.08218	6.40858	2.77901	2.64799	2.87122	2.41978	2.97065	2.70588	6.98263	6.59038	6.98263	6.7865	0.143326	0.84827	0.921231	0	0	up
fem1c	fem1c	8	8	36	50	21	26	19.0832	15.4804	26.1377	21.4018	17.3387	18.5137	4.26723	4.09581	4.55468	4.37039	4.18159	4.23883	20.2338	19.0847	20.2338	19.6593	0.128453	0.787772	0.889683	0	0	up
fen1	fen1	21	7	28	76	25	34	50.0934	13.5454	20.3293	32.5308	20.6413	24.2102	5.27847	4.16991	4.46196	4.89402	4.47591	4.61695	27.9894	25.7941	27.9894	26.8917	0.0467187	0.926254	0.962423	0	0	up
fer1l4	fer1l4	5	5	3	30	7	2	11.927	9.67527	2.17814	12.8411	5.77957	1.42413	3.08861	2.93464	1.98436	3.23056	2.56654	1.80884	7.92681	6.6816	7.92681	7.3042	0.0849082	0.925299	0.961976	0	0	up
fer1l6	fer1l6	0	0	5	6	0	2	0	0	3.63024	2.56822	0	1.42413	0.0670575	0.0251253	0.804904	0.630345	-0.085435	0.350167	1.21008	1.33078	1.33078	1.27043	0.126712	0.945088	0.972533	0	0	up
fetub	fetub	21	57	51	97	86	88	50.0934	110.298	37.0284	41.5195	71.0062	62.6616	5.72422	6.50015	5.43768	5.54072	6.05947	5.93623	65.8067	58.3958	65.8067	62.1012	0.154924	0.723585	0.850737	0	0	up
fgfr1op	fgfr1op	11	15	42	47	21	35	26.2394	29.0258	30.494	20.1177	17.3387	24.9222	4.6687	4.7609	4.8142	4.42913	4.30319	4.62518	28.5864	20.7929	28.5864	24.6897	0.47166	0.272891	0.490162	0	0	up
fgfr1op2	fgfr1op2	11	15	51	94	27	37	26.2394	29.0258	37.0284	40.2354	22.2926	26.3464	4.78482	4.872	5.1007	5.18189	4.63473	4.7821	30.7646	29.6248	30.7646	30.1947	0.0704898	0.87046	0.933373	0	0	up
fgfr3_1	fgfr3	0	3	5	6	5	3	0	5.80516	3.63024	2.56822	4.12826	2.13619	1.05526	1.91968	1.66782	1.47015	1.74452	1.38413	3.14513	2.94423	3.14513	3.04468	0.18917	0.863456	0.929868	0	0	up
fh	fh	114	128	293	599	204	285	271.936	247.687	212.732	256.394	168.433	202.938	8.00235	7.90814	7.75581	7.94384	7.52612	7.70892	244.118	209.255	244.118	226.687	0.211222	0.444515	0.651358	0	0	up
fhit	fhit	13	24	22	38	22	36	31.0102	46.4413	15.9731	16.2654	18.1644	25.6343	4.80701	5.18341	4.23046	4.23994	4.33696	4.64143	31.1415	20.0214	31.1415	25.5814	0.587106	0.237613	0.449135	0	0	up
fhl1a_1	fhl1a	1	15	13	22	18	18	2.3854	29.0258	9.43862	9.4168	14.8618	12.8172	2.72884	4.33905	3.36195	3.35572	3.74433	3.61625	13.6166	12.3652	13.6166	12.9909	0.139135	0.835715	0.915672	0	0	up
fibpa	fibpa	11	26	43	46	26	25	26.2394	50.3114	31.2201	19.6897	21.467	17.8016	4.71223	5.32826	4.87562	4.44918	4.53023	4.36469	35.9236	19.6528	35.9236	27.7882	0.86405	0.0443118	0.140715	0	0	up
fitm1	fitm1	2	1	8	3	7	4	4.7708	1.93505	5.80838	1.28411	5.77957	2.84826	1.95406	1.55413	2.13313	1.29096	2.1252	1.67906	4.17141	3.30398	4.17141	3.7377	0.461285	0.65248	0.805674	0	0	up
fkbp10a	fkbp10a	0	0	7	1	1	0	0	0	5.08233	0.428037	0.825653	0	-0.320496	-0.364667	0.697868	-0.349809	-0.191108	-0.502067	1.69411	0.417897	1.69411	1.056	2.29506	0.270752	0.487911	0	0	up
fkbp10b	fkbp10b	1	4	9	6	1	4	2.3854	7.74022	6.53443	2.56822	0.825653	2.84826	1.61422	2.27027	2.20594	1.59237	1.19264	1.65774	5.55335	2.08071	5.55335	3.81703	1.42777	0.151606	0.336781	0	0	up
fkbp14	fkbp14	1	6	13	4	7	9	2.3854	11.6103	9.43862	1.71215	5.77957	6.40858	2.09068	3.00719	2.88197	1.77033	2.50045	2.57667	7.81145	4.63343	7.81145	6.22244	0.859196	0.308667	0.529156	0	0	up
fkbp1aa	fkbp1aa	604	751	1501	2606	1223	1378	1440.78	1453.23	1089.8	1115.46	1009.77	981.224	10.4029	10.4117	10.12	10.1434	10.0441	10.0157	1327.94	1035.49	1327.94	1181.71	0.356232	0.127843	0.299227	0	0	up
fkbp3	fkbp3	105	158	278	637	249	336	250.467	305.739	201.841	272.659	205.588	239.254	7.95591	8.15651	7.74221	8.0418	7.76021	7.91017	252.682	239.167	252.682	245.925	0.0686334	0.803043	0.897276	0	0	up
fkbp5	fkbp5	51	62	193	277	124	138	121.655	119.973	140.127	118.566	102.381	98.2649	6.90502	6.89147	7.04695	6.88013	6.73575	6.69585	127.252	106.404	127.252	116.828	0.264533	0.337797	0.555896	0	0	up
fkbp9	fkbp9	7	4	22	17	6	21	16.6978	7.74022	15.9731	7.27662	4.95392	14.9533	3.75655	3.17375	3.75135	3.09316	2.84355	3.69256	13.4704	9.0613	13.4704	11.2658	0.592976	0.359934	0.575895	0	0	up
flna_1	flna	1	3	14	8	6	7	2.3854	5.80516	10.1647	3.42429	4.95392	4.98445	2.01082	2.42241	2.86979	2.08104	2.32536	2.32928	6.11841	4.45422	6.11841	5.28632	0.615292	0.466322	0.67124	0	0	up
flot1b	flot1b	55	79	332	339	162	173	131.197	152.869	241.048	145.104	133.756	123.187	7.1003	7.24989	7.71451	7.19801	7.11766	7.03688	175.038	134.016	175.038	154.527	0.406002	0.189663	0.389945	0	0	up
flvcr2b_1	flvcr2b	5	4	20	25	19	9	11.927	7.74022	14.521	10.7009	15.6874	6.40858	3.50708	3.19919	3.68531	3.42556	3.75188	3.03376	11.3961	10.9323	11.3961	11.1642	0.115459	0.854024	0.924305	0	0	up
fmnl2a	fmnl2a	0	2	9	3	4	5	0	3.87011	6.53443	1.28411	3.30261	3.56032	1.04451	1.67211	2.06252	1.14098	1.60397	1.65022	3.46818	2.71568	3.46818	3.09193	0.576218	0.607771	0.775267	0	0	up
fmnl3	fmnl3	4	3	16	0	3	2	9.5416	5.80516	11.6168	0	2.47696	1.42413	2.50575	2.15269	2.78526	0.763033	1.64453	1.38093	8.98784	1.30036	8.98784	5.1441	3.00797	0.00388859	0.0207241	0	0	up
fmoda	fmoda	5	17	18	14	25	26	11.927	32.8959	13.0689	5.99251	20.6413	18.5137	3.75164	4.63244	3.80508	3.18546	4.20973	4.1112	19.2973	15.0492	19.2973	17.1732	0.361438	0.56004	0.744108	0	0	up
fmr1	fmr1	12	15	22	25	16	16	28.6248	29.0258	15.9731	10.7009	13.2104	11.393	4.53594	4.55625	4.02431	3.67976	3.8625	3.73862	24.5412	11.7681	24.5412	18.1547	1.01043	0.0454133	0.143304	0	0	up
fn1a	fn1a	3	0	14	2	3	0	7.1562	0	10.1647	0.856073	2.47696	0	1.88704	0.7521	2.3235	0.783734	1.27439	0.502075	5.77362	1.11101	5.77362	3.44232	2.51435	0.0485986	0.150849	0	0	up
fnbp1l	fnbp1l	17	16	31	49	25	36	40.5518	30.9609	22.5075	20.9738	20.6413	25.6343	5.10946	4.8595	4.57015	4.50435	4.49368	4.68875	31.3401	22.4165	31.3401	26.8783	0.431188	0.3201	0.539741	0	0	up
fnip1	fnip1	10	14	31	19	16	21	23.854	27.0908	22.5075	8.13269	13.2104	14.9533	4.37876	4.5009	4.34388	3.4717	3.87246	3.97643	24.4841	12.0988	24.4841	18.2915	1.03169	0.0387809	0.127554	0	0	up
fntb	fntb	19	28	36	94	38	53	45.3226	54.1815	26.1377	40.2354	31.3748	37.7394	5.4137	5.5875	4.90454	5.30498	5.07113	5.24354	41.8806	36.4499	41.8806	39.1653	0.144339	0.721959	0.849963	0	0	up
fosab	fosab	552	918	2087	2377	1554	1643	1316.74	1776.38	1515.26	1017.44	1283.06	1169.92	10.3661	10.6703	10.5087	10.1109	10.34	10.2477	1536.13	1156.81	1536.13	1346.47	0.409987	0.083907	0.222352	0	0	up
fosl2	fosl2	1	11	7	10	9	16	2.3854	21.2856	5.08233	4.28037	7.43088	11.393	2.34997	3.76554	2.61687	2.48553	2.893	3.2435	9.58445	7.70142	9.58445	8.64293	0.2958	0.70978	0.842466	0	0	up
foxc1a	foxc1a	2	5	3	13	6	5	4.7708	9.67527	2.17814	5.56448	4.95392	3.56032	2.25145	2.73261	1.80884	2.36236	2.27689	2.06653	5.54141	4.6929	5.54141	5.11716	0.105497	0.905468	0.951373	0	0	up
foxc1b	foxc1b	3	5	17	13	3	8	7.1562	9.67527	12.3428	5.56448	2.47696	5.69651	2.7749	2.99426	3.22971	2.59568	2.1349	2.61688	9.72476	4.57932	9.72476	7.15204	1.11108	0.130889	0.303744	0	0	up
foxg1b	foxg1b	3	4	9	8	8	8	7.1562	7.74022	6.53443	3.42429	6.60522	5.69651	2.69316	2.75207	2.6455	2.20402	2.65263	2.54684	7.14362	5.24201	7.14362	6.19281	0.461867	0.549231	0.736594	0	0	up
foxo1a	foxo1a	1	3	6	1	3	10	2.3854	5.80516	4.35629	0.428037	2.47696	7.12064	1.58023	2.03763	1.88893	0.932933	1.55766	2.24775	4.18228	3.34188	4.18228	3.76208	0.391851	0.723621	0.850737	0	0	up
foxo4	foxo4	2	5	4	1	6	7	4.7708	9.67527	2.90419	0.428037	4.95392	4.98445	2.06395	2.57109	1.78054	1.06199	2.11573	2.12276	5.78342	3.45547	5.78342	4.61944	0.738332	0.471095	0.675464	0	0	up
foxp1b	foxp1b	5	1	5	9	3	9	11.927	1.93505	3.63024	3.85233	2.47696	6.40858	2.83598	1.79671	2.02773	2.0593	1.82247	2.41556	5.83077	4.24596	5.83077	5.03836	0.333421	0.716224	0.846286	0	0	up
foxq1a	foxq1a	3	7	13	19	10	11	7.1562	13.5454	9.43862	8.13269	8.25653	7.83271	3.0117	3.47726	3.20038	3.08138	3.09566	3.05461	10.0467	8.07398	10.0467	9.06036	0.316308	0.623132	0.785044	0	0	up
fra10ac1	fra10ac1	1	5	11	8	1	1	2.3854	9.67527	7.98653	3.42429	0.825653	0.712064	1.60394	2.4517	2.37109	1.75869	1.16971	1.11315	6.6824	1.654	6.6824	4.1682	1.94376	0.0592106	0.173659	0	0	up
frrs1b	frrs1b	1	3	4	4	4	8	2.3854	5.80516	2.90419	1.71215	3.30261	5.69651	1.63152	2.07651	1.68342	1.40629	1.75601	2.11072	3.69825	3.57042	3.69825	3.63434	0.0537643	0.958135	0.978073	0	0	up
frs2b	frs2b	3	3	16	14	9	12	7.1562	5.80516	11.6168	5.99251	7.43088	8.54477	2.89227	2.75979	3.27163	2.74971	2.91324	3.02065	8.19271	7.32272	8.19271	7.75771	0.259581	0.710619	0.842957	0	0	up
frya	frya	1	2	5	6	2	6	2.3854	3.87011	3.63024	2.56822	1.65131	4.27238	1.49464	1.7071	1.69309	1.496	1.30925	1.7948	3.29525	2.83064	3.29525	3.06294	0.25107	0.813319	0.90371	0	0	up
fryb_1	fryb	5	4	16	18	13	17	11.927	7.74022	11.6168	7.70466	10.7335	12.1051	3.46404	3.15608	3.4561	3.12335	3.39014	3.49091	10.428	10.1811	10.428	10.3045	0.0672485	0.913529	0.955783	0	0	up
fscn1a	fscn1a	0	2	10	2	0	4	0	3.87011	7.26048	0.856073	0	2.84826	0.617699	1.30898	1.83877	0.650274	0.398451	1.18736	3.7102	1.23478	3.7102	2.47249	1.73091	0.205421	0.410172	0	0	up
fstl1a	fstl1a	0	3	15	0	1	1	0	5.80516	10.8907	0	0.825653	0.712064	0.563145	1.57142	2.22816	0.171526	0.630622	0.576427	5.56529	0.512572	5.56529	3.03893	3.76424	0.0116513	0.0506716	0	0	up
fth1b	fth1b	17	12	40	56	13	14	40.5518	23.2207	29.0419	23.97	10.7335	9.9689	4.98917	4.47222	4.68813	4.50831	3.81833	3.7563	30.9381	14.8908	30.9381	22.9145	1.00239	0.0492912	0.152569	0	0	up
ftr51	ftr51	0	0	7	3	2	3	0	0	5.08233	1.28411	1.65131	2.13619	0.389705	0.355849	1.32445	0.605231	0.706548	0.819378	1.69411	1.69054	1.69411	1.69232	0.359104	0.812021	0.903023	0	0	up
ftr65	ftr65	7	0	2	1	2	1	16.6978	0	1.4521	0.428037	1.65131	0.712064	2.49062	0.460615	0.780466	0.333691	0.842994	0.522006	6.04997	0.930469	6.04997	3.49022	2.6527	0.0520453	0.158598	0	0	up
ftsj1_1	ftsj1	4	7	6	17	13	10	9.5416	13.5454	4.35629	7.27662	10.7335	7.12064	3.15088	3.43051	2.60114	2.94989	3.26008	2.93682	9.14776	8.37692	9.14776	8.76234	0.031136	0.964617	0.981003	0	0	up
ftsj2	ftsj2	0	2	7	3	3	0	0	3.87011	5.08233	1.28411	2.47696	0	0.519109	1.20591	1.46118	0.715115	1.01355	0.298136	2.98415	1.25369	2.98415	2.11892	1.40616	0.318899	0.538554	0	0	up
fubp1	fubp1	1	3	9	0	5	4	2.3854	5.80516	6.53443	0	4.12826	2.84826	1.508	1.97444	2.12477	0.667782	1.79178	1.56786	4.90833	2.32551	4.90833	3.61692	1.22961	0.287255	0.506223	0	0	up
fuk	fuk	3	5	9	14	4	12	7.1562	9.67527	6.53443	5.99251	3.30261	8.54477	2.77313	2.99127	2.7148	2.64966	2.28189	2.91995	7.78864	5.94663	7.78864	6.86763	0.350541	0.640538	0.797351	0	0	up
fundc1	fundc1	0	6	15	0	0	0	0	11.6103	10.8907	0	0	0	0.5159	2.19384	2.27258	0.076853	0.245695	0.206697	7.50035	0	7.50035	3.75017	6.02208	0.0692192	0.194119	0	0	up
furinb	furinb	0	6	9	5	4	5	0	11.6103	6.53443	2.14018	3.30261	3.56032	1.35706	2.7265	2.32623	1.60776	1.86419	1.90733	6.04825	3.00104	6.04825	4.52465	1.08672	0.257791	0.473794	0	0	up
fxyd1	fxyd1	97	175	328	312	156	198	231.384	338.635	238.144	133.547	128.802	140.989	7.76712	8.16081	7.79801	7.22245	7.18875	7.27555	269.387	134.446	269.387	201.917	0.999523	0.000216035	0.00191768	0	0	up
fzd3a	fzd3a	5	5	17	4	7	4	11.927	9.67527	12.3428	1.71215	5.77957	2.84826	3.10577	2.95188	3.19665	1.84319	2.5834	2.13553	11.315	3.44666	11.315	7.38084	1.80139	0.0182155	0.0717859	0	0	up
fzd6	fzd6	8	6	21	43	14	21	19.0832	11.6103	15.247	18.4056	11.5591	14.9533	4.10164	3.70541	3.91843	4.08816	3.68649	3.90155	15.3135	14.9727	15.3135	15.1431	0.0039619	0.994061	0.996322	0	0	up
fzd7b	fzd7b	2	4	16	6	7	5	4.7708	7.74022	11.6168	2.56822	5.77957	3.56032	2.3807	2.68527	3.049	1.97126	2.4943	2.17748	8.0426	3.96937	8.0426	6.00598	1.14824	0.15373	0.339649	0	0	up
fzr1a	fzr1a	18	20	65	58	45	52	42.9372	38.7011	47.1931	24.8261	37.1544	37.0273	5.3512	5.25535	5.4482	4.84341	5.2176	5.21434	42.9438	33.0026	42.9438	37.9732	0.406146	0.289125	0.50833	0	0	up
fzr1b	fzr1b	7	13	16	15	7	10	16.6978	25.1557	11.6168	6.42055	5.77957	7.12064	3.7704	4.15412	3.48466	3.00623	2.95198	3.09477	17.8234	6.44025	17.8234	12.1318	1.41509	0.0183858	0.0722833	0	0	up
g3bp2	g3bp2	0	5	10	11	6	9	0	9.67527	7.26048	4.7084	4.95392	6.40858	1.66051	2.80418	2.62111	2.30819	2.3456	2.52739	5.64525	5.35697	5.64525	5.50111	0.175722	0.837558	0.91684	0	0	up
g6pc3	g6pc3	2	2	9	10	8	5	4.7708	3.87011	6.53443	4.28037	6.60522	3.56032	2.2732	2.16171	2.49072	2.19651	2.49627	2.08822	5.05845	4.8153	5.05845	4.93688	0.151217	0.859442	0.927561	0	0	up
gabpa	gabpa	3	9	25	14	8	12	7.1562	17.4155	18.1512	5.99251	6.60522	8.54477	3.08476	3.76081	3.8298	2.90722	2.99337	3.18356	14.241	7.0475	14.241	10.6442	1.0859	0.0814646	0.21766	0	0	up
gabpb1	gabpb1	0	6	6	2	2	1	0	11.6103	4.35629	0.856073	1.65131	0.712064	0.766475	2.29171	1.60002	0.758927	1.04481	0.753849	5.3222	1.07315	5.3222	3.19768	2.36472	0.0529399	0.16048	0	0	up
gadd45aa	gadd45aa	79	103	221	355	148	179	188.447	199.311	160.457	151.953	122.197	127.459	7.47304	7.52963	7.31333	7.25904	7.0469	7.08703	182.738	133.87	182.738	158.304	0.436932	0.101648	0.254202	0	0	up
gadd45ba	gadd45ba	399	676	1372	1130	784	908	951.775	1308.1	996.138	483.681	647.312	646.554	9.81947	10.1498	9.86664	9.14651	9.43095	9.42975	1085.34	592.516	1085.34	838.926	0.873873	0.000626389	0.0047101	0	0	up
galca	galca	4	1	2	9	2	4	9.5416	1.93505	1.4521	3.85233	1.65131	2.84826	2.31476	1.42314	1.25265	1.7556	1.31082	1.567	4.30958	2.78396	4.30958	3.54677	0.402062	0.710535	0.842957	0	0	up
galcb	galcb	10	13	17	32	5	11	23.854	25.1557	12.3428	13.6972	4.12826	7.83271	4.20066	4.2605	3.63976	3.73074	2.85586	3.27398	20.4508	8.55271	20.4508	14.5018	1.15489	0.0577752	0.170448	0	0	up
galnt1	galnt1	2	11	23	13	9	5	4.7708	21.2856	16.6991	5.56448	7.43088	3.56032	2.74008	3.85076	3.66695	2.75493	2.97979	2.48317	14.2518	5.51856	14.2518	9.8852	1.42309	0.0369467	0.123074	0	0	up
galt	galt	14	29	44	61	18	33	33.3956	56.1166	31.9461	26.1102	14.8618	23.4981	4.9824	5.48629	4.94659	4.75711	4.27046	4.66197	40.4861	21.49	40.4861	30.9881	0.878967	0.0437255	0.139466	0	0	up
ganab	ganab	11	6	17	25	11	13	26.2394	11.6103	12.3428	10.7009	9.08218	9.25683	4.26989	3.57758	3.62484	3.50335	3.37724	3.38972	16.7309	9.67998	16.7309	13.2054	0.712933	0.214365	0.421762	0	0	up
gap43	gap43	5	11	18	21	15	15	11.927	21.2856	13.0689	8.98877	12.3848	10.681	3.61419	4.09867	3.6864	3.37417	3.64096	3.51829	15.4272	10.6848	15.4272	13.056	0.526439	0.348151	0.565836	0	0	up
garem	garem	2	3	14	7	3	2	4.7708	5.80516	10.1647	2.99626	2.47696	1.42413	2.10994	2.23265	2.67233	1.84123	1.76215	1.54359	6.91355	2.29911	6.91355	4.60633	1.64493	0.0704772	0.196452	0	0	up
gas1a	gas1a	5	6	13	16	10	10	11.927	11.6103	9.43862	6.84859	8.25653	7.12064	3.37185	3.35706	3.20419	2.95161	3.0994	2.98674	10.992	7.40859	10.992	9.20029	0.545629	0.390873	0.604077	0	0	up
gas8	gas8	1	3	5	4	2	7	2.3854	5.80516	3.63024	1.71215	1.65131	4.98445	1.53931	1.99254	1.73374	1.32913	1.34529	1.94023	3.94027	2.78263	3.94027	3.36145	0.523174	0.618029	0.781875	0	0	up
gata3	gata3	5	4	26	16	17	25	11.927	7.74022	18.8772	6.84859	14.0361	17.8016	3.5961	3.28981	3.9973	3.1475	3.73167	3.94393	12.8482	12.8954	12.8954	12.8718	0.0923327	0.882318	0.939638	0	0	up
gatad2ab	gatad2ab	19	31	62	66	48	35	45.3226	59.9867	45.015	28.2504	39.6313	24.9222	5.42402	5.69758	5.42257	4.98173	5.29986	4.87218	50.1081	30.9347	50.1081	40.5214	0.695629	0.0673192	0.190168	0	0	up
gb:bc139872	gb:bc139872	15	25	54	54	21	37	35.781	48.3764	39.2066	23.114	17.3387	26.3464	5.06835	5.35926	5.16388	4.66658	4.42163	4.78806	41.1213	22.2664	41.1213	31.6938	0.876821	0.029003	0.103498	0	0	up
gb:eh507706	gb:eh507706	0	2	11	5	2	4	0	3.87011	7.98653	2.14018	1.65131	2.84826	1.01212	1.647	2.20065	1.34219	1.24487	1.49815	3.95221	2.21325	3.95221	3.08273	1.02139	0.361266	0.577209	0	0	up
gb:eh551987	gb:eh551987	7	2	1	1	0	0	16.6978	3.87011	0.726048	0.428037	0	0	2.41558	1.14978	0.382069	0.179053	0.0789695	0.0405284	7.09799	0.142679	7.09799	3.62033	4.85474	0.00293663	0.0165557	0	0	up
gba	gba	4	1	11	10	3	6	9.5416	1.93505	7.98653	4.28037	2.47696	4.27238	2.68911	1.83995	2.616	2.16291	1.86099	2.16432	6.48773	3.67657	6.48773	5.08215	0.819484	0.345239	0.562717	0	0	up
gbe1b	gbe1b	1	2	7	5	7	5	2.3854	3.87011	5.08233	2.14018	5.77957	3.56032	1.71089	1.91213	2.09341	1.57926	2.17971	1.86607	3.77928	3.82669	3.82669	3.80299	0.111903	0.90909	0.953552	0	0	up
gbgt1l4	gbgt1l4	0	11	1	0	0	0	0	21.2856	0.726048	0	0	0	-0.0413343	2.56445	0.0430306	-0.478208	-0.307167	-0.345462	7.33722	0	7.33722	3.66861	5.9771	0.128	0.299247	0	0	up
gbp	gbp	26	22	69	87	58	51	62.0204	42.5712	50.0973	37.2392	47.8879	36.3153	5.79801	5.44346	5.59819	5.3153	5.55446	5.29357	51.563	40.4808	51.563	46.0219	0.344548	0.334398	0.553109	0	0	up
gbp2	gbp2	0	0	7	3	1	2	0	0	5.08233	1.28411	0.825653	1.42413	0.16756	0.131093	1.13022	0.410857	0.285044	0.449654	1.69411	1.17796	1.69411	1.43604	0.826776	0.611786	0.778472	0	0	up
gcga	gcga	48	34	36	112	93	50	114.499	65.7919	26.1377	47.9401	76.7857	35.6032	6.51113	5.95447	5.09838	5.64874	6.11182	5.37173	68.8096	53.443	68.8096	61.1263	0.326156	0.510156	0.70616	0	0	up
gcgb	gcgb	16	20	3	41	42	6	38.1664	38.7011	2.17814	17.5495	34.6774	4.27238	4.81177	4.83536	2.68138	4.09641	4.7486	3.01424	26.3486	18.8331	26.3486	22.5908	0.437233	0.589696	0.762785	0	0	up
gcnt4a	gcnt4a	3	8	11	9	14	13	7.1562	15.4804	7.98653	3.85233	11.5591	9.25683	2.98493	3.56946	3.04709	2.5222	3.34554	3.16356	10.2077	8.22277	10.2077	9.21524	0.325796	0.643057	0.799088	0	0	up
gdap2	gdap2	1	6	11	7	9	8	2.3854	11.6103	7.98653	2.99626	7.43088	5.69651	2.15114	3.05179	2.78902	2.11066	2.73104	2.53614	7.32742	5.37455	7.32742	6.35098	0.528935	0.510106	0.70616	0	0	up
gdi1	gdi1	2	5	9	0	2	5	4.7708	9.67527	6.53443	0	1.65131	3.56032	1.93717	2.46319	2.22003	0.724046	1.3928	1.78802	6.9935	1.73721	6.9935	4.36536	2.11524	0.0497174	0.153414	0	0	up
gdi2	gdi2	118	80	271	384	129	143	281.477	154.804	196.759	164.366	106.509	101.825	7.89294	7.28478	7.52624	7.34453	6.92021	6.87703	211.014	124.233	211.014	167.624	0.752243	0.0222221	0.0840373	0	0	up
gdpd5a	gdpd5a	0	1	7	3	3	4	0	1.93505	5.08233	1.28411	2.47696	2.84826	0.744931	1.09225	1.62658	0.901118	1.19468	1.26925	2.33913	2.20311	2.33913	2.27112	0.361587	0.775468	0.882513	0	0	up
get4	get4	34	39	95	156	91	78	81.1036	75.4671	68.9745	66.7737	75.1344	55.541	6.27158	6.20202	6.11491	6.08311	6.19875	5.90627	75.1818	65.8164	75.1818	70.4991	0.181286	0.562947	0.746171	0	0	up
gfod2	gfod2	1	2	14	11	7	6	2.3854	3.87011	10.1647	4.7084	5.77957	4.27238	2.00792	2.19176	2.86643	2.28642	2.4276	2.22548	5.47339	4.92012	5.47339	5.19676	0.332663	0.698528	0.836232	0	0	up
ggcx	ggcx	3	9	15	6	9	12	7.1562	17.4155	10.8907	2.56822	7.43088	8.54477	2.93265	3.63108	3.25563	2.23473	2.94813	3.05647	11.8208	6.18129	11.8208	9.00105	0.984403	0.168044	0.359452	0	0	up
ggps1	ggps1	26	37	101	143	66	69	62.0204	71.597	73.3308	61.2092	54.4931	49.1324	5.94979	6.08823	6.11432	5.93722	5.82548	5.72764	68.9828	54.9449	68.9828	61.9638	0.334491	0.293988	0.51352	0	0	up
ghra_1	ghra	5	0	12	18	9	6	11.927	0	8.71257	7.70466	7.43088	4.27238	3.08005	1.73504	2.87763	2.78562	2.75005	2.35993	6.87986	6.46931	6.87986	6.67458	0.0969224	0.907218	0.952346	0	0	up
gid8a	gid8a	8	5	17	31	16	12	19.0832	9.67527	12.3428	13.2691	13.2104	8.54477	3.97575	3.4463	3.62557	3.68801	3.68262	3.33443	13.7004	11.6748	13.7004	12.6876	0.189031	0.742654	0.862562	0	0	up
gid8b	gid8b	5	5	33	33	17	19	11.927	9.67527	23.9596	14.1252	14.0361	13.5292	3.69589	3.54052	4.30101	3.82303	3.81773	3.7862	15.1873	13.8968	15.1873	14.5421	0.227838	0.682849	0.826622	0	0	up
gins1	gins1	1	4	5	12	4	2	2.3854	7.74022	3.63024	5.13644	3.30261	1.42413	1.69646	2.33702	1.86691	2.10224	1.81194	1.41668	4.58529	3.28773	4.58529	3.93651	0.422758	0.668706	0.816545	0	0	up
gins3	gins3	3	6	12	10	7	7	7.1562	11.6103	8.71257	4.28037	5.77957	4.98445	2.78816	3.14901	2.94839	2.42516	2.64078	2.53765	9.1597	5.0148	9.1597	7.08725	0.886252	0.217104	0.425177	0	0	up
gins4	gins4	2	13	16	25	11	18	4.7708	25.1557	11.6168	10.7009	9.08218	12.8172	2.98783	4.19736	3.5308	3.46127	3.33248	3.61424	13.8478	10.8668	13.8478	12.3573	0.347946	0.574831	0.753792	0	0	up
gipc3	gipc3	3	0	3	8	1	4	7.1562	0	2.17814	3.42429	0.825653	2.84826	1.85558	0.781755	1.21014	1.46942	0.869303	1.35061	3.11145	2.36607	3.11145	2.73876	0.232641	0.849769	0.922135	0	0	up
gkap1	gkap1	8	9	25	29	21	26	19.0832	17.4155	18.1512	12.4131	17.3387	18.5137	4.18199	4.10674	4.14486	3.81336	4.10406	4.16259	18.2166	16.0885	18.2166	17.1526	0.191428	0.700857	0.83738	0	0	up
glb1	glb1	2	4	8	14	3	8	4.7708	7.74022	5.80838	5.99251	2.47696	5.69651	2.33839	2.64313	2.46139	2.48727	1.95912	2.44773	6.10647	4.72199	6.10647	5.41423	0.341461	0.679725	0.824562	0	0	up
glb1l	glb1l	3	5	24	7	9	3	7.1562	9.67527	17.4251	2.99626	7.43088	2.13619	2.77759	2.99974	3.55319	2.18102	2.81497	2.04161	11.4189	4.18777	11.4189	7.80332	1.57321	0.0398674	0.130012	0	0	up
glg1a	glg1a	2	7	20	18	8	8	4.7708	13.5454	14.521	7.70466	6.60522	5.69651	2.73205	3.43201	3.52401	2.99587	2.88487	2.77751	10.9457	6.6688	10.9457	8.80726	0.779676	0.245408	0.459287	0	0	up
glipr2l	glipr2l	6	1	15	22	5	12	14.3124	1.93505	10.8907	9.4168	4.12826	8.54477	3.39672	2.26757	3.21132	3.09528	2.50337	3.01235	9.04606	7.36328	9.04606	8.20467	0.283946	0.703287	0.838827	0	0	up
glis2b	glis2b	5	10	49	27	18	22	11.927	19.3505	35.5763	11.557	14.8618	15.6654	3.81784	4.19846	4.78469	3.75352	3.97194	4.01679	22.2846	14.0281	22.2846	18.1563	0.768135	0.148889	0.33251	0	0	up
glo1	glo1	111	138	321	425	220	239	264.78	267.038	233.061	181.916	181.644	170.183	7.95256	7.96149	7.82516	7.57846	7.57734	7.51413	254.959	177.914	254.959	216.437	0.513333	0.0340365	0.116047	0	0	up
glula	glula	9	14	53	30	45	40	21.4686	27.0908	38.4805	12.8411	37.1544	28.4826	4.54293	4.74201	5.07842	4.08387	5.04332	4.79007	29.0133	26.1593	29.0133	27.5863	0.214888	0.668046	0.816509	0	0	up
glulb	glulb	2	1	17	0	0	2	4.7708	1.93505	12.3428	0	0	1.42413	1.49644	1.04991	2.43229	0.245789	0.401765	0.893931	6.34956	0.474709	6.34956	3.41213	3.97312	0.00645707	0.0312115	0	0	up
gmcl1	gmcl1	1	2	4	8	2	3	2.3854	3.87011	2.90419	3.42429	1.65131	2.13619	1.3746	1.59283	1.46151	1.56213	1.20283	1.30716	3.05323	2.40393	3.05323	2.72858	0.304654	0.7846	0.887934	0	0	up
gmfg	gmfg	0	9	2	5	2	4	0	17.4155	1.4521	2.14018	1.65131	2.84826	1.02201	2.90091	1.19251	1.35714	1.25489	1.52919	6.2892	2.21325	6.2892	4.25122	1.445	0.205872	0.410924	0	0	up
gmnn	gmnn	9	5	14	17	12	17	21.4686	9.67527	10.1647	7.27662	9.90784	12.1051	4.01869	3.37244	3.40164	3.13248	3.38175	3.54646	13.7695	9.76318	13.7695	11.7663	0.441362	0.468238	0.672483	0	0	up
gna12a	gna12a	2	10	13	0	0	9	4.7708	19.3505	9.43862	0	0	6.40858	2.14623	3.31527	2.71864	0.839323	1.04811	2.39172	11.1867	2.13619	11.1867	6.66142	2.43974	0.0291488	0.10385	0	0	up
gna13a	gna13a	3	5	4	11	4	0	7.1562	9.67527	2.90419	4.7084	3.30261	0	2.29783	2.5504	1.7561	2.06798	1.83249	0.964731	6.57856	2.67034	6.57856	4.62445	1.17264	0.256655	0.472816	0	0	up
gna13b	gna13b	1	3	7	1	1	1	2.3854	5.80516	5.08233	0.428037	0.825653	0.712064	1.06256	1.56969	1.56785	0.472251	0.680127	0.630367	4.4243	0.655251	4.4243	2.53978	2.86348	0.030248	0.106902	0	0	up
gna15.1	gna15.1	2	6	5	13	2	3	4.7708	11.6103	3.63024	5.56448	1.65131	2.13619	2.14761	2.79525	1.98586	2.27929	1.59979	1.69824	6.67046	3.11732	6.67046	4.89389	0.965069	0.299663	0.519517	0	0	up
gnai1	gnai1	7	34	70	39	28	37	16.6978	65.7919	50.8233	16.6934	23.1183	26.3464	4.41351	5.65906	5.41171	4.36599	4.6587	4.77686	44.4377	22.0527	44.4377	33.2452	1.04883	0.0277119	0.0996782	0	0	up
gnas	gnas	14	9	21	21	14	17	33.3956	17.4155	15.247	8.98877	11.5591	12.1051	4.62094	4.03314	3.92297	3.47654	3.68938	3.72574	22.0194	10.8843	22.0194	16.4519	0.963727	0.0715541	0.198499	0	0	up
gnb1a	gnb1a	15	35	193	134	73	99	35.781	67.7269	140.127	57.3569	60.2727	70.4944	5.52987	6.07671	6.79202	5.9173	5.96502	6.11589	81.2117	62.708	81.2117	71.9598	0.420334	0.335378	0.554067	0	0	up
gnb1b	gnb1b	40	73	206	263	191	134	95.416	141.259	149.566	112.574	157.7	95.4166	6.69832	7.07995	7.1389	6.85492	7.19255	6.69409	128.747	121.897	128.747	125.322	0.0967393	0.763312	0.874803	0	0	up
gnb2l1	gnb2l1	3496	4790	9237	16811	8358	9775	8339.36	9268.91	6706.5	7195.72	6900.81	6960.43	12.9812	13.089	12.7609	12.8315	12.7894	12.7981	8104.93	7018.99	8104.93	7561.96	0.207162	0.359692	0.575757	0	0	up
gnb4a	gnb4a	1	3	1	7	4	2	2.3854	5.80516	0.726048	2.99626	3.30261	1.42413	1.30297	1.77645	0.873279	1.42501	1.4726	1.07059	2.9722	2.57433	2.9722	2.77327	0.0387142	0.974098	0.986909	0	0	up
gngt2b	gngt2b	31	73	145	84	75	127	73.9474	141.259	105.277	35.9551	61.924	90.4321	6.23756	6.88483	6.58798	5.56049	6.06525	6.43504	106.828	62.7704	106.828	84.7991	0.779723	0.0510569	0.156191	0	0	up
gnpda1_2	gnpda1	8	1	6	9	2	3	19.0832	1.93505	4.35629	3.85233	1.65131	2.13619	3.21997	1.70256	2.07499	1.99051	1.55162	1.65471	8.45818	2.54661	8.45818	5.5024	1.56868	0.100155	0.251896	0	0	up
gnsa	gnsa	5	9	29	16	8	10	11.927	17.4155	21.0554	6.84859	6.60522	7.12064	3.50568	3.82321	4.02538	3.06514	3.05508	3.10497	16.7993	6.85815	16.7993	11.8287	1.34184	0.0214721	0.0817616	0	0	up
golga3	golga3	2	5	10	10	4	6	4.7708	9.67527	7.26048	4.28037	3.30261	4.27238	2.34862	2.81984	2.6357	2.25775	2.11388	2.26303	7.23552	3.95179	7.23552	5.59365	0.876652	0.27253	0.489673	0	0	up
golga7	golga7	47	97	187	177	96	95	112.114	187.7	135.771	75.7625	79.2627	67.6461	6.77008	7.29441	6.96439	6.38715	6.43185	6.28092	145.195	74.2237	145.195	109.709	0.968583	0.00139439	0.00904627	0	0	up
golga7ba	golga7ba	3	1	3	1	3	7	7.1562	1.93505	2.17814	0.428037	2.47696	4.98445	1.97696	1.29589	1.31523	0.754698	1.38148	1.8151	3.75647	2.62981	3.75647	3.19314	0.450181	0.70213	0.838147	0	0	up
gon4l	gon4l	7	2	16	16	7	10	16.6978	3.87011	11.6168	6.84859	5.77957	7.12064	3.57242	2.57918	3.30554	2.8789	2.76376	2.91187	10.7282	6.58293	10.7282	8.65558	0.690028	0.316191	0.535954	0	0	up
gopc	gopc	1	3	7	8	6	4	2.3854	5.80516	5.08233	3.42429	4.95392	2.84826	1.78651	2.21575	2.15622	1.90191	2.13693	1.80453	4.4243	3.74216	4.4243	4.08323	0.308193	0.73948	0.860292	0	0	up
gpalpp1	gpalpp1	6	6	17	9	7	11	14.3124	11.6103	12.3428	3.85233	5.77957	7.83271	3.48616	3.32474	3.39864	2.51465	2.80658	3.02607	12.7552	5.82154	12.7552	9.28836	1.15038	0.0787035	0.212447	0	0	up
gpank1	gpank1	2	6	10	11	4	4	4.7708	11.6103	7.26048	4.7084	3.30261	2.84826	2.34238	2.96358	2.63235	2.31722	2.10648	2.01899	7.88054	3.61976	7.88054	5.75015	1.0964	0.17396	0.368316	0	0	up
gpat4	gpat4	3	7	24	9	6	11	7.1562	13.5454	17.4251	3.85233	4.95392	7.83271	2.94721	3.42412	3.68364	2.48774	2.67598	3.00025	12.7089	5.54632	12.7089	9.12761	1.28879	0.0578077	0.170498	0	0	up
gpatch1	gpatch1	10	8	25	46	17	21	23.854	15.4804	18.1512	19.6897	14.0361	14.9533	4.3889	4.02651	4.15917	4.2336	3.93821	3.99022	19.1619	16.2264	19.1619	17.6941	0.205061	0.67873	0.823718	0	0	up
gpatch3	gpatch3	11	11	27	54	27	23	26.2394	21.2856	19.6033	23.114	22.2926	16.3775	4.59288	4.41116	4.33724	4.48728	4.45305	4.17967	22.3761	20.5947	22.3761	21.4854	0.0849418	0.853338	0.924078	0	0	up
gpc1b	gpc1b	6	8	20	8	9	18	14.3124	15.4804	14.521	3.42429	7.43088	12.8172	3.61924	3.69242	3.65902	2.56517	3.11129	3.54985	14.7713	7.89077	14.7713	11.331	0.939381	0.147594	0.330468	0	0	up
gpc5a	gpc5a	1	6	13	4	0	2	2.3854	11.6103	9.43862	1.71215	0	1.42413	1.54958	2.58109	2.48863	1.31446	0.822612	1.26444	7.81145	1.04542	7.81145	4.42844	2.83053	0.00810484	0.037688	0	0	up
gphna	gphna	3	9	20	29	7	15	7.1562	17.4155	14.521	12.4131	5.77957	10.681	3.16113	3.82431	3.68696	3.55362	2.96935	3.42549	13.0309	9.62453	13.0309	11.3277	0.448992	0.467187	0.671851	0	0	up
gpib	gpib	4	7	38	33	17	30	9.5416	13.5454	27.5898	14.1252	14.0361	21.3619	3.62773	3.87063	4.50468	3.89347	3.89093	4.26379	16.8923	16.5077	16.8923	16.7	0.144045	0.794709	0.892719	0	0	up
gpm6bb	gpm6bb	0	4	11	0	1	1	0	7.74022	7.98653	0	0.825653	0.712064	0.560223	1.76919	1.90787	0.205881	0.631197	0.579717	5.24225	0.512572	5.24225	2.87741	3.64415	0.0145644	0.0600297	0	0	up
gpn2	gpn2	10	15	13	18	10	10	23.854	29.0258	9.43862	7.70466	8.25653	7.12064	4.18017	4.37875	3.39742	3.22847	3.29553	3.18073	20.7728	7.69394	20.7728	14.2334	1.35646	0.0231931	0.0867556	0	0	up
gpn3	gpn3	5	9	18	19	15	11	11.927	17.4155	13.0689	8.13269	12.3848	7.83271	3.54334	3.85607	3.62516	3.23341	3.57884	3.21255	14.1371	9.45006	14.1371	11.7936	0.591224	0.310512	0.530737	0	0	up
gpr107	gpr107	4	6	18	15	10	16	9.5416	11.6103	13.0689	6.42055	8.25653	11.393	3.27526	3.42195	3.53416	2.96205	3.16029	3.41768	11.4069	8.69003	11.4069	10.0485	0.443071	0.478048	0.680814	0	0	up
gpr146	gpr146	8	15	18	17	15	19	19.0832	29.0258	13.0689	7.27662	12.3848	13.5292	4.08356	4.4729	3.76801	3.2908	3.72359	3.79745	20.3926	11.0635	20.3926	15.7281	0.856738	0.124544	0.294037	0	0	up
gps2	gps2	7	7	35	38	11	15	16.6978	13.5454	25.4117	16.2654	9.08218	10.681	3.9762	3.80965	4.36173	3.96432	3.49451	3.61221	18.5516	12.0095	18.5516	15.2806	0.659483	0.22814	0.438238	0	0	up
gpsm2	gpsm2	4	1	4	2	7	1	9.5416	1.93505	2.90419	0.856073	5.77957	0.712064	2.26263	1.34875	1.51639	0.953023	1.97242	0.958265	4.79362	2.44924	4.79362	3.62143	0.946801	0.409018	0.621482	0	0	up
gpx8	gpx8	2	9	8	2	1	0	4.7708	17.4155	5.80838	0.856073	0.825653	0	1.83681	2.95384	2.05876	0.954251	1.03026	0.685863	9.33156	0.560575	9.33156	4.94607	3.95486	0.000959112	0.0067083	0	0	up
grasp	grasp	2	6	19	26	12	6	4.7708	11.6103	13.7949	11.129	9.90784	4.27238	2.77843	3.34642	3.51422	3.33413	3.23268	2.62914	10.0587	8.43639	10.0587	9.24753	0.320293	0.642349	0.799019	0	0	up
grb10a	grb10a	1	7	8	9	7	9	2.3854	13.5454	5.80838	3.85233	5.77957	6.40858	2.13835	3.17228	2.54027	2.2547	2.53679	2.61178	7.24639	5.34683	7.24639	6.29661	0.451706	0.573658	0.753119	0	0	up
grcc10	grcc10	23	26	63	88	34	43	54.8642	50.3114	45.741	37.6672	28.0722	30.6188	5.62105	5.53949	5.45173	5.26519	4.99496	5.07269	50.3056	32.1194	50.3056	41.2125	0.621382	0.086688	0.227316	0	0	up
greb1l	greb1l	1	6	17	5	4	1	2.3854	11.6103	12.3428	2.14018	3.30261	0.712064	1.82398	2.80221	2.92927	1.65364	1.92109	1.30089	8.77951	2.05162	8.77951	5.41557	2.18842	0.0179247	0.070922	0	0	up
grhpra	grhpra	10	20	37	72	22	24	23.854	38.7011	26.8638	30.8186	18.1644	17.0895	4.60385	5.04754	4.71085	4.84206	4.35963	4.30539	29.8063	22.0242	29.8063	25.9152	0.409169	0.372235	0.587891	0	0	up
grifin	grifin	0	11	12	40	2	13	0	21.2856	8.71257	17.1215	1.65131	9.25683	2.02028	3.79786	3.04371	3.65095	2.05929	3.09372	9.99939	9.3432	9.99939	9.6713	0.0825099	0.926488	0.962576	0	0	up
grinaa	grinaa	18	17	47	90	34	45	42.9372	32.8959	34.1242	38.5233	28.0722	32.0429	5.30898	5.06474	5.09766	5.21354	4.91801	5.0387	36.6525	32.8795	36.6525	34.766	0.129402	0.738089	0.859765	0	0	up
grk4	grk4	9	3	20	18	9	10	21.4686	5.80516	14.521	7.70466	7.43088	7.12064	3.93534	2.94423	3.62506	3.09463	3.07525	3.04087	13.9316	7.41873	13.9316	10.6752	0.891513	0.158073	0.345067	0	0	up
grk6	grk6	0	2	16	0	4	1	0	3.87011	11.6168	0	3.30261	0.712064	0.739268	1.44149	2.39544	0.334104	1.39268	0.728529	5.16229	1.33823	5.16229	3.25026	2.21011	0.105447	0.261036	0	0	up
grna	grna	1	4	2	11	4	2	2.3854	7.74022	1.4521	4.7084	3.30261	1.42413	1.54154	2.20149	1.28731	1.91775	1.67986	1.27878	3.85924	3.14505	3.85924	3.50214	0.154394	0.886322	0.941172	0	0	up
grnb	grnb	0	2	9	6	7	4	0	3.87011	6.53443	2.56822	5.77957	2.84826	1.23737	1.84215	2.21249	1.61229	2.11828	1.67649	3.46818	3.73202	3.73202	3.6001	0.121459	0.907617	0.952673	0	0	up
gskip	gskip	4	36	63	47	24	25	9.5416	69.662	45.741	20.1177	19.8157	17.8016	3.94442	5.65394	5.24222	4.45731	4.448	4.35253	41.6482	19.245	41.6482	30.4466	1.13657	0.0315565	0.110043	0	0	up
gsta.1	gsta.1	9	4	4	21	6	18	21.4686	7.74022	2.90419	8.98877	4.95392	12.8172	3.84567	3.01954	2.37364	3.1315	2.69526	3.4302	10.7043	8.91995	10.7043	9.81214	0.10427	0.891886	0.944509	0	0	up
gstcd	gstcd	5	10	15	12	6	13	11.927	19.3505	10.8907	5.13644	4.95392	9.25683	3.40203	3.82218	3.34767	2.7632	2.76361	3.21418	14.0561	6.44906	14.0561	10.2526	1.10406	0.0846781	0.22375	0	0	up
gstp1	gstp1	1530	1251	2421	7631	2133	2825	3649.66	2420.75	1757.76	3266.35	1761.12	2011.58	11.652	11.2349	10.9202	11.5398	10.922	11.0502	2609.39	2346.35	2609.39	2477.87	0.151678	0.655156	0.807654	0	0	up
gstz1	gstz1	72	105	157	255	96	112	171.749	203.181	113.99	109.149	79.2627	79.7512	7.26201	7.43635	6.85207	6.80905	6.50089	6.50615	162.973	89.3877	162.973	126.18	0.844992	0.00883011	0.040362	0	0	up
gtf2a2_1	gtf2a2	2	6	2	0	1	0	4.7708	11.6103	1.4521	0	0.825653	0	1.30038	2.08963	0.712	0.028881	0.510646	0.144583	5.94441	0.275218	5.94441	3.10981	4.62624	0.00386964	0.0206537	0	0	up
gtf2b	gtf2b	18	34	47	110	51	47	42.9372	65.7919	34.1242	47.084	42.1083	33.467	5.42712	5.8391	5.21074	5.51622	5.40835	5.1927	47.6178	40.8864	47.6178	44.2521	0.184686	0.635728	0.794011	0	0	up
gtf2e1_1	gtf2e1	1	3	5	11	2	1	2.3854	5.80516	3.63024	4.7084	1.65131	0.712064	1.44737	1.91006	1.65644	1.83912	1.26235	0.995921	3.94027	2.35726	3.94027	3.14876	0.667185	0.548351	0.736213	0	0	up
gtf2f1	gtf2f1	11	17	39	64	36	41	26.2394	32.8959	28.3159	27.3943	29.7235	29.1946	4.76883	4.97035	4.834	4.80288	4.8791	4.86243	29.1504	28.7708	29.1504	28.9606	0.0210548	0.958185	0.978073	0	0	up
gtf3aa	gtf3aa	3	2	13	3	7	5	7.1562	3.87011	9.43862	1.28411	5.77957	3.56032	2.47559	2.11373	2.74879	1.51577	2.36332	2.04329	6.82164	3.54133	6.82164	5.18149	1.07068	0.231388	0.442299	0	0	up
gtf3c3	gtf3c3	3	0	8	14	3	5	7.1562	0	5.80838	5.99251	2.47696	3.56032	2.31205	1.29701	2.22448	2.25872	1.70521	1.8997	4.32153	4.00993	4.32153	4.16573	0.108302	0.913329	0.955752	0	0	up
guca2b	guca2b	90	34	79	159	39	98	214.686	65.7919	57.3578	68.0578	32.2005	69.7823	7.29026	6.0819	5.94813	6.11312	5.42159	6.13781	112.612	56.6802	112.612	84.646	0.960939	0.0531214	0.160898	0	0	up
gulp1a	gulp1a	2	3	3	6	4	7	4.7708	5.80516	2.17814	2.56822	3.30261	4.98445	2.02285	2.15088	1.60733	1.67408	1.82528	2.08438	4.25137	3.61843	4.25137	3.9349	0.13207	0.892183	0.944664	0	0	up
gyg1a	gyg1a	5	14	77	58	47	34	11.927	27.0908	55.9057	24.8261	38.8057	24.2102	4.15129	4.7828	5.48691	4.69954	5.12255	4.67792	31.6412	29.2807	31.6412	30.4609	0.204832	0.690922	0.832097	0	0	up
gyg1b	gyg1b	5	14	35	35	31	18	11.927	27.0908	25.4117	14.9813	25.5952	12.8172	3.88412	4.55619	4.50979	4.03067	4.51551	3.90299	21.4765	17.7979	21.4765	19.6372	0.327815	0.52454	0.716534	0	0	up
gzf1	gzf1	3	7	7	14	8	10	7.1562	13.5454	5.08233	5.99251	6.60522	7.12064	2.84717	3.33007	2.60302	2.71123	2.78732	2.84228	8.59464	6.57279	8.59464	7.58372	0.317785	0.659851	0.811433	0	0	up
h1f0	h1f0	123	220	481	610	473	493	293.404	425.712	349.229	261.102	390.534	351.048	8.26441	8.6386	8.43771	8.14841	8.551	8.44295	356.115	334.228	356.115	345.172	0.0949391	0.730854	0.855952	0	0	up
h1fx	h1fx	94	157	373	459	328	365	224.228	303.804	270.816	196.469	270.814	259.903	7.8618	8.16593	8.04993	7.73045	8.0499	8.00846	266.282	242.395	266.282	254.339	0.141252	0.59776	0.76837	0	0	up
h2afva	h2afva	41	47	100	189	67	89	97.8014	90.9476	72.6048	80.8989	55.3187	63.3737	6.49124	6.42015	6.19988	6.30641	5.93962	6.06821	87.1179	66.5305	87.1179	76.8242	0.361561	0.261431	0.477303	0	0	up
h2afvb	h2afvb	256	379	752	1147	514	656	610.663	733.386	545.988	490.958	424.386	467.114	9.19858	9.38438	9.08554	8.97892	8.8359	8.9296	630.012	460.819	630.012	545.416	0.447659	0.0602965	0.176047	0	0	up
h3f3a	h3f3a	256	326	631	1038	515	608	610.663	630.828	458.136	444.302	425.211	432.935	9.16257	9.19568	8.87268	8.84208	8.79874	8.81647	566.542	434.149	566.542	500.346	0.378327	0.117266	0.282546	0	0	up
h3f3b.1	h3f3b.1	121	165	337	497	284	285	288.634	319.284	244.678	212.734	234.485	202.938	8.10521	8.20719	7.93967	7.80078	7.89721	7.75503	284.199	216.719	284.199	250.459	0.385055	0.12283	0.291428	0	0	up
h3f3d	h3f3d	546	891	2061	2285	1283	1549	1302.43	1724.13	1496.38	978.064	1059.31	1102.99	10.3305	10.6156	10.4717	10.0459	10.1238	10.1637	1507.65	1046.79	1507.65	1277.22	0.527017	0.0202398	0.0781225	0	0	up
hao1	hao1	9	22	40	54	54	37	21.4686	42.5712	29.0419	23.114	44.5853	26.3464	4.62977	5.23274	4.87963	4.6714	5.28489	4.79039	31.0272	31.3485	31.3485	31.1879	0.00216352	0.996156	0.997515	0	0	up
harbi1	harbi1	0	5	3	7	4	1	0	9.67527	2.17814	2.99626	3.30261	0.712064	0.921546	2.22028	1.29124	1.46725	1.51772	0.894497	3.95114	2.33698	3.95114	3.14406	0.715595	0.545321	0.73359	0	0	up
hat1	hat1	26	20	67	95	54	52	62.0204	38.7011	48.6452	40.6635	44.5853	37.0273	5.79353	5.34839	5.56289	5.39047	5.47884	5.30297	49.7889	40.7587	49.7889	45.2738	0.278488	0.435682	0.643533	0	0	up
haus4	haus4	4	1	3	7	5	4	9.5416	1.93505	2.17814	2.99626	4.12826	2.84826	2.44446	1.57001	1.55666	1.71602	1.91388	1.69333	4.5516	3.32426	4.5516	3.93793	0.298246	0.76603	0.876473	0	0	up
haus5	haus5	2	0	6	8	2	1	4.7708	0	4.35629	3.42429	1.65131	0.712064	1.5199	0.715174	1.54945	1.40956	1.03059	0.763234	3.04236	1.92922	3.04236	2.48579	0.651457	0.604352	0.773223	0	0	up
hax1	hax1	66	109	247	446	169	219	157.436	210.921	179.334	190.904	139.535	155.942	7.3363	7.62709	7.46511	7.52809	7.21772	7.32603	182.564	162.127	182.564	172.345	0.169023	0.538832	0.728138	0	0	up
hcn2b	hcn2b	0	3	5	11	1	4	0	5.80516	3.63024	4.7084	0.825653	2.84826	0.995245	1.87248	1.62272	1.80525	1.01628	1.48243	3.14513	2.7941	3.14513	2.96962	0.187949	0.871528	0.933418	0	0	up
hdac4	hdac4	4	5	8	5	7	8	9.5416	9.67527	5.80838	2.14018	5.77957	5.69651	2.88142	2.9044	2.54674	1.92268	2.54333	2.53283	8.34175	4.53876	8.34175	6.44025	0.866571	0.274187	0.491893	0	0	up
hdac9b	hdac9b	3	4	17	14	5	10	7.1562	7.74022	12.3428	5.99251	4.12826	7.12064	2.83666	2.88983	3.27852	2.70273	2.46698	2.83328	9.07974	5.74714	9.07974	7.41344	0.721881	0.310486	0.530737	0	0	up
hddc2	hddc2	9	7	14	40	14	10	21.4686	13.5454	10.1647	17.1215	11.5591	7.12064	4.10804	3.72246	3.48721	3.93667	3.59271	3.21543	15.0596	11.9337	15.0596	13.4967	0.240851	0.687235	0.82938	0	0	up
hdx	hdx	2	1	11	11	4	3	4.7708	1.93505	7.98653	4.7084	3.30261	2.13619	2.0753	1.68023	2.47735	2.09622	1.87224	1.64478	4.89746	3.3824	4.89746	4.13993	0.616671	0.516135	0.710406	0	0	up
heca	heca	1	6	16	4	4	11	2.3854	11.6103	11.6168	1.71215	3.30261	7.83271	2.0821	3.00511	3.05768	1.75887	2.13645	2.728	8.5375	4.28249	8.5375	6.40999	1.10376	0.198146	0.400877	0	0	up
hectd1	hectd1	27	23	88	62	45	45	64.4058	44.5063	63.8922	26.5383	37.1544	32.0429	5.80811	5.45338	5.81064	4.9704	5.283	5.14507	57.6014	31.9118	57.6014	44.7566	0.871733	0.016835	0.0674623	0	0	up
helb	helb	0	4	9	3	1	6	0	7.74022	6.53443	1.28411	0.825653	4.27238	1.03505	2.13474	2.08165	1.1271	1.04369	1.77468	4.75822	2.12738	4.75822	3.4428	1.2639	0.261727	0.477428	0	0	up
her12	her12	7	7	22	12	10	9	16.6978	13.5454	15.9731	5.13644	8.25653	6.40858	3.73336	3.5655	3.73076	2.81526	3.17672	2.98633	15.4054	6.60052	15.4054	11.003	1.25255	0.037011	0.123139	0	0	up
her4.2	her4.2	8	14	56	36	36	42	19.0832	27.0908	40.6587	15.4093	29.7235	29.9067	4.4412	4.73622	5.12706	4.2309	4.82438	4.83065	28.9442	25.0132	28.9442	26.9787	0.287221	0.547236	0.735165	0	0	up
her9	her9	3	2	6	1	1	1	7.1562	3.87011	4.35629	0.428037	0.825653	0.712064	1.78726	1.40394	1.54641	0.544995	0.762871	0.710901	5.12753	0.655251	5.12753	2.89139	2.99825	0.0189429	0.0739982	0	0	up
herc3	herc3	5	1	14	17	10	2	11.927	1.93505	10.1647	7.27662	8.25653	1.42413	3.07552	2.06412	3.00096	2.73493	2.82724	1.80919	8.00891	5.65243	8.00891	6.83067	0.516542	0.543704	0.732027	0	0	up
herpud2	herpud2	21	31	94	96	66	53	50.0934	59.9867	68.2485	41.0915	54.4931	37.7394	5.65543	5.82735	5.95869	5.46521	5.73632	5.38742	59.4429	44.4413	59.4429	51.9421	0.447535	0.199875	0.402821	0	0	up
hes2.2	hes2.2	2	0	4	6	1	4	4.7708	0	2.90419	2.56822	0.825653	2.84826	1.4728	0.672267	1.25899	1.19864	0.773708	1.24865	2.55833	2.08071	2.55833	2.31952	0.256644	0.84006	0.917912	0	0	up
hes6	hes6	4	6	10	27	10	8	9.5416	11.6103	7.26048	11.557	8.25653	5.69651	3.18949	3.34091	2.98637	3.36149	3.08437	2.81248	9.4708	8.50334	9.4708	8.98707	0.0854496	0.898688	0.947817	0	0	up
hexb	hexb	55	73	176	350	140	162	131.197	141.259	127.784	149.813	115.591	115.354	7.03	7.10316	7.00397	7.16311	6.90526	6.90314	133.413	126.92	133.413	130.167	0.0644479	0.815962	0.905043	0	0	up
hey2	hey2	2	0	9	2	0	1	4.7708	0	6.53443	0.856073	0	0.712064	1.16321	0.291011	1.54765	0.410537	0.129113	0.385094	3.76841	0.522712	3.76841	2.14556	2.81151	0.0639681	0.183988	0	0	up
hgsnat	hgsnat	4	1	7	5	8	4	9.5416	1.93505	5.08233	2.14018	6.60522	2.84826	2.60272	1.74244	2.20049	1.67184	2.38739	1.84137	5.51966	3.86455	5.51966	4.69211	0.51516	0.581072	0.757284	0	0	up
hhatla	hhatla	25	38	97	147	55	81	59.635	73.5321	70.4266	62.9214	45.4109	57.6772	5.90896	6.11117	6.0714	5.96075	5.64938	5.87605	67.8646	55.3365	67.8646	61.6005	0.295323	0.366255	0.582123	0	0	up
higd2a	higd2a	48	68	151	257	86	163	114.499	131.584	109.633	110.005	71.0062	116.066	6.80847	6.94718	6.76623	6.76966	6.34689	6.82301	118.572	99.026	118.572	108.799	0.250473	0.41849	0.629191	0	0	up
hikeshi	hikeshi	58	54	142	240	115	137	138.353	104.493	103.099	102.729	94.9501	97.5528	6.99215	6.71405	6.70061	6.69697	6.61985	6.6462	115.315	98.4106	115.315	106.863	0.212316	0.45471	0.660132	0	0	up
hipk3a	hipk3a	4	6	14	10	7	11	9.5416	11.6103	10.1647	4.28037	5.77957	7.83271	3.10177	3.25838	3.17409	2.52597	2.74553	2.96599	10.4389	5.96421	10.4389	8.20154	0.828565	0.222988	0.431946	0	0	up
hipk3b	hipk3b	3	12	11	14	7	8	7.1562	23.2207	7.98653	5.99251	5.77957	5.69651	2.94522	3.91155	3.0139	2.79016	2.77659	2.76276	12.7878	5.82287	12.7878	9.30533	1.09196	0.113586	0.276401	0	0	up
hira	hira	4	4	11	11	7	3	9.5416	7.74022	7.98653	4.7084	5.77957	2.13619	2.87596	2.73368	2.78193	2.39151	2.53906	1.95862	8.42278	4.20806	8.42278	6.31542	0.986091	0.203493	0.408159	0	0	up
hirip3	hirip3	7	4	13	19	2	6	16.6978	7.74022	9.43862	8.13269	1.65131	4.27238	3.47268	2.86706	3.03671	2.91974	1.99075	2.45278	11.2922	4.68546	11.2922	7.98884	1.15942	0.126648	0.297662	0	0	up
hivep1	hivep1	4	12	39	29	27	23	9.5416	23.2207	28.3159	12.4131	22.2926	16.3775	3.69957	4.38653	4.58551	3.84081	4.35919	4.0823	20.3594	17.0277	20.3594	18.6935	0.348338	0.509159	0.705521	0	0	up
hivep2a	hivep2a	7	8	41	30	31	33	16.6978	15.4804	29.768	12.8411	25.5952	23.4981	4.1748	4.11094	4.69192	3.93255	4.54772	4.46895	20.6487	20.6448	20.6487	20.6468	0.0885699	0.86339	0.929868	0	0	up
hltf	hltf	3	2	3	13	1	5	7.1562	3.87011	2.17814	5.56448	0.825653	3.56032	2.2138	1.84865	1.54279	2.11888	1.21757	1.80862	4.40149	3.31682	4.40149	3.85915	0.220747	0.831784	0.913247	0	0	up
hmcn2	hmcn2	0	2	11	7	4	6	0	3.87011	7.98653	2.99626	3.30261	4.27238	1.27688	1.87796	2.39984	1.73044	1.79208	1.94864	3.95221	3.52375	3.95221	3.73798	0.382211	0.707622	0.84063	0	0	up
hmg20a	hmg20a	5	16	26	30	14	11	11.927	30.9609	18.8772	12.8411	11.5591	7.83271	3.70565	4.5323	4.08994	3.74854	3.66412	3.35801	20.5884	10.7443	20.5884	15.6663	0.93084	0.0882579	0.230445	0	0	up
hmg20b_1	hmg20b	15	10	34	38	19	25	35.781	19.3505	24.6856	16.2654	15.6874	17.8016	4.86578	4.31468	4.53368	4.15531	4.12911	4.23734	26.6057	16.5848	26.6057	21.5953	0.656899	0.152559	0.33808	0	0	up
hmga1b	hmga1b	1	3	10	7	3	8	2.3854	5.80516	7.26048	2.99626	2.47696	5.69651	1.84339	2.26989	2.46466	1.86765	1.78716	2.28525	5.15035	3.72324	5.15035	4.4368	0.571714	0.53039	0.720885	0	0	up
hmgb2b	hmgb2b	108	148	334	469	193	270	257.623	286.388	242.5	200.749	159.351	192.257	7.93826	8.04643	7.87795	7.68837	7.46237	7.64567	262.17	184.119	262.17	223.145	0.503994	0.0454	0.143304	0	0	up
hmgb3a	hmgb3a	11	28	66	60	53	55	26.2394	54.1815	47.9192	25.6822	43.7596	39.1635	4.92798	5.58861	5.47497	4.88589	5.38623	5.27984	42.78	36.2018	42.78	39.4909	0.279335	0.497019	0.697118	0	0	up
hmgn2	hmgn2	251	336	707	1088	585	791	598.736	650.178	513.316	465.704	483.007	563.243	9.18276	9.26644	9.02761	8.93068	8.96691	9.12111	587.41	503.985	587.41	545.697	0.218088	0.355767	0.572203	0	0	up
hmgn3	hmgn3	4	3	8	16	6	8	9.5416	5.80516	5.80838	6.84859	4.95392	5.69651	2.93371	2.6041	2.59696	2.71824	2.49052	2.5832	7.05172	5.83301	7.05172	6.44236	0.2022	0.788703	0.890143	0	0	up
hmgn7	hmgn7	31	48	118	98	74	70	73.9474	92.8826	85.6736	41.9476	61.0983	49.8445	6.14763	6.37424	6.29735	5.60551	5.96352	5.76877	84.1679	50.9635	84.1679	67.5657	0.738637	0.0223009	0.0842767	0	0	up
hmgn7_1	hmgn7	23	36	84	95	53	55	54.8642	69.662	60.988	40.6635	43.7596	39.1635	5.73514	5.96559	5.84083	5.45135	5.52127	5.41827	61.8381	41.1955	61.8381	51.5168	0.589719	0.0757878	0.206449	0	0	up
hmox2a	hmox2a	2	11	23	26	11	19	4.7708	21.2856	16.6991	11.129	9.08218	13.5292	3.0278	4.07239	3.87586	3.52376	3.36406	3.69029	14.2518	11.2468	14.2518	12.7493	0.39167	0.511474	0.707217	0	0	up
hnrnpa0b_1	hnrnpa0b	5	14	24	25	13	12	11.927	27.0908	17.4251	10.7009	10.7335	8.54477	3.65869	4.36323	3.97761	3.55415	3.5626	3.3812	18.8143	9.99306	18.8143	14.4037	0.912289	0.0944959	0.242536	0	0	up
hnrnpa0l_1	hnrnpa0l	9	17	37	41	10	20	21.4686	32.8959	26.8638	17.5495	8.25653	14.2413	4.34245	4.73745	4.56078	4.16807	3.56288	3.98766	27.0761	13.3491	27.0761	20.2126	0.998633	0.0422079	0.135954	0	0	up
hnrnpa1b	hnrnpa1b	66	116	200	341	232	250	157.436	224.466	145.21	145.96	191.551	178.016	7.33881	7.69186	7.25875	7.26344	7.53358	7.46007	175.704	171.843	175.704	173.773	0.02693	0.925829	0.962345	0	0	up
hnrnpd_1	hnrnpd	8	17	42	24	21	17	19.0832	32.8959	30.494	10.2729	17.3387	12.1051	4.24532	4.73984	4.6849	3.71272	4.16118	3.85508	27.491	13.2389	27.491	20.365	1.10223	0.0227416	0.0853857	0	0	up
hnrnpk	hnrnpk	24	15	100	105	76	71	57.2496	29.0258	72.6048	44.9438	62.7496	50.5566	5.78398	5.17113	6.02297	5.55272	5.87706	5.66617	52.9601	52.75	52.9601	52.855	0.0449083	0.909405	0.95359	0	0	up
hnrpl	hnrpl	2	0	8	6	1	0	4.7708	0	5.80838	2.56822	0.825653	0	1.34307	0.508023	1.59946	1.07965	0.626084	0.314784	3.52639	1.13129	3.52639	2.32884	1.60148	0.256949	0.473099	0	0	up
homer1b	homer1b	5	1	16	5	14	11	11.927	1.93505	11.6168	2.14018	11.5591	7.83271	3.17897	2.18169	3.20698	2.02628	3.19945	2.88094	8.49294	7.17734	8.49294	7.83514	0.321826	0.697597	0.83566	0	0	up
hoxa9b	hoxa9b	1	1	7	8	1	4	2.3854	1.93505	5.08233	3.42429	0.825653	2.84826	1.36757	1.2891	1.80162	1.55694	0.984119	1.44526	3.13426	2.36607	3.13426	2.75017	0.483635	0.67179	0.818813	0	0	up
hoxb7a	hoxb7a	9	14	32	27	14	11	21.4686	27.0908	23.2335	11.557	11.5591	7.83271	4.23801	4.45615	4.33129	3.7086	3.71647	3.41242	23.931	10.3163	23.931	17.1236	1.20696	0.0158261	0.0640015	0	0	up
hoxc10a	hoxc10a	1	1	9	7	2	6	2.3854	1.93505	6.53443	2.99626	1.65131	4.27238	1.55732	1.47504	2.14435	1.63485	1.36389	1.84919	3.6183	2.97332	3.6183	3.29581	0.432125	0.680849	0.82536	0	0	up
hoxc11a	hoxc11a	0	3	3	2	6	0	0	5.80516	2.17814	0.856073	4.95392	0	0.51958	1.48255	0.960783	0.570098	1.45895	0.282373	2.6611	1.93666	2.6611	2.29888	0.531215	0.715333	0.845777	0	0	up
hoxc3a	hoxc3a	10	11	18	25	20	16	23.854	21.2856	13.0689	10.7009	16.5131	11.393	4.31766	4.22151	3.80443	3.63307	4.00613	3.69056	19.4028	12.869	19.4028	16.1359	0.544481	0.30433	0.524319	0	0	up
hoxc6a	hoxc6a	2	2	3	7	5	2	4.7708	3.87011	2.17814	2.99626	4.12826	1.42413	1.82593	1.72117	1.43079	1.59393	1.78336	1.2533	3.60635	2.84955	3.60635	3.22795	0.240075	0.821244	0.907374	0	0	up
hoxc8a	hoxc8a	5	5	12	12	12	9	11.927	9.67527	8.71257	5.13644	9.90784	6.40858	3.31644	3.16315	3.09081	2.69208	3.19291	2.85877	10.105	7.15095	10.105	8.62795	0.493539	0.462839	0.667921	0	0	up
hoxc9a	hoxc9a	4	7	12	13	8	14	9.5416	13.5454	8.71257	5.56448	6.60522	9.9689	3.18017	3.45728	3.11765	2.77523	2.91049	3.22587	10.5999	7.37953	10.5999	8.98969	0.507966	0.44214	0.648982	0	0	up
hoxd10a	hoxd10a	0	4	4	7	5	2	0	7.74022	2.90419	2.99626	4.12826	1.42413	1.07299	2.10077	1.54079	1.55868	1.74334	1.22944	3.54814	2.84955	3.54814	3.19884	0.332378	0.765113	0.876051	0	0	up
hoxd12a	hoxd12a	1	3	5	6	1	10	2.3854	5.80516	3.63024	2.56822	0.825653	7.12064	1.61739	2.0669	1.80094	1.59573	1.20089	2.27034	3.94027	3.50484	3.94027	3.72255	0.17189	0.870704	0.933373	0	0	up
hoxd3a	hoxd3a	4	3	7	11	1	6	9.5416	5.80516	5.08233	4.7084	0.825653	4.27238	2.66068	2.32282	2.25235	2.20141	1.44453	2.13558	6.8097	3.26881	6.8097	5.03926	0.944971	0.291505	0.510853	0	0	up
hoxd9a	hoxd9a	4	6	11	9	3	3	9.5416	11.6103	7.98653	3.85233	2.47696	2.13619	2.81456	2.98847	2.72767	2.19526	1.96907	1.88711	9.71282	2.82183	9.71282	6.26732	1.71092	0.0304301	0.10727	0	0	up
hp1bp3	hp1bp3	28	54	130	137	91	106	66.7912	104.493	94.3862	58.641	75.1344	75.4788	6.13753	6.57029	6.47271	6.01053	6.24771	6.25212	88.5568	69.7514	88.5568	79.1541	0.362561	0.254797	0.470709	0	0	up
hrasa	hrasa	8	14	46	61	26	30	19.0832	27.0908	33.3982	26.1102	21.467	21.3619	4.40523	4.70275	4.90529	4.673	4.4941	4.48913	26.5241	22.9797	26.5241	24.7519	0.25	0.569302	0.751411	0	0	up
hs1bp3	hs1bp3	2	6	9	0	1	0	4.7708	11.6103	6.53443	0	0.825653	0	1.6311	2.37518	1.9805	0.361825	0.83869	0.490631	7.63852	0.275218	7.63852	3.95687	5.0672	0.00056239	0.00429334	0	0	up
hs3st1l2	hs3st1l2	4	12	46	29	11	7	9.5416	23.2207	33.3982	12.4131	9.08218	4.98445	3.49039	4.21473	4.59351	3.67194	3.42068	2.99245	22.0535	8.82656	22.0535	15.44	1.36742	0.0225919	0.0849395	0	0	up
hs6st2	hs6st2	8	12	36	63	24	25	19.0832	23.2207	26.1377	26.9663	19.8157	17.8016	4.34105	4.50585	4.61725	4.6482	4.36556	4.27132	22.8139	21.5279	22.8139	22.1709	0.100796	0.826001	0.909747	0	0	up
hsbp1a	hsbp1a	3	13	12	13	6	5	7.1562	25.1557	8.71257	5.56448	4.95392	3.56032	2.8899	3.94918	3.03753	2.68748	2.62112	2.40721	13.6748	4.6929	13.6748	9.18387	1.49604	0.0361039	0.121004	0	0	up
hsc70	hsc70	17	33	92	97	49	65	40.5518	63.8568	66.7964	41.5195	40.457	46.2842	5.44058	5.86852	5.91847	5.45491	5.43206	5.55913	57.0683	42.7536	57.0683	49.911	0.446035	0.20422	0.408588	0	0	up
hsd17b12b	hsd17b12b	64	44	130	160	87	83	152.666	85.1424	94.3862	68.4859	71.8318	59.1013	6.99416	6.4084	6.51065	6.19579	6.24283	6.05647	110.731	66.473	110.731	88.6022	0.71707	0.0282242	0.101309	0	0	up
hsdl1	hsdl1	4	3	13	15	1	5	9.5416	5.80516	9.43862	6.42055	0.825653	3.56032	2.7892	2.45218	2.84154	2.5417	1.56991	2.13792	8.2618	3.60217	8.2618	5.93199	1.13661	0.182341	0.379308	0	0	up
hsf2	hsf2	27	17	68	76	35	36	64.4058	32.8959	49.3713	32.5308	28.8979	25.6343	5.74145	5.10365	5.48981	5.08832	4.98086	4.87152	48.891	29.021	48.891	38.956	0.737536	0.0575054	0.169947	0	0	up
hsp70.1	hsp70.1	13966	16518	45055	63234	30586	33167	33314.5	31963.2	32712.1	27066.5	25253.4	23617	14.9613	14.9191	14.9427	14.7504	14.681	14.6148	32663.3	25312.3	32663.3	28987.8	0.367814	0.0701732	0.195792	0	0	up
hsp70.3	hsp70.3	6807	8981	24206	29163	15661	17163	16237.4	17378.7	17574.7	12482.8	12930.6	12221.2	13.9429	14.0122	14.0237	13.6779	13.7129	13.657	17063.6	12544.8	17063.6	14804.2	0.443892	0.0268278	0.0973756	0	0	up
hsp70l	hsp70l	7241	10078	27103	37449	19991	22008	17272.7	19501.5	19678.1	16029.5	16505.6	15671.1	14.0788	14.2022	14.2114	14.0035	14.0329	13.9808	18817.4	16068.8	18817.4	17443.1	0.227892	0.264604	0.480224	0	0	up
hsp90aa1.1	hsp90aa1.1	123	178	536	586	395	472	293.404	344.44	389.162	250.829	326.133	336.094	8.23669	8.39683	8.52072	8.08241	8.342	8.37233	342.335	304.352	342.335	323.344	0.178173	0.491587	0.692497	0	0	up
hsp90aa1.2	hsp90aa1.2	3140	3451	10088	13623	6826	7829	7490.16	6677.87	7324.37	5831.14	5635.91	5574.75	12.8025	12.6856	12.7797	12.5486	12.5146	12.5037	7164.13	5680.6	7164.13	6422.37	0.33474	0.0994816	0.250796	0	0	up
hsp90b1_1	hsp90b1	8	5	25	35	23	15	19.0832	9.67527	18.1512	14.9813	18.99	10.681	4.09982	3.57255	4.07117	3.90147	4.111	3.61855	15.6366	14.8841	15.6366	15.2603	0.0949032	0.86112	0.928644	0	0	up
hspa4b_3	hspa4b	0	1	3	6	0	1	0	1.93505	2.17814	2.56822	0	0.712064	0.0242262	0.391186	0.488111	0.591263	-0.128443	0.105969	1.37107	1.09343	1.37107	1.23225	0.366764	0.834463	0.914762	0	0	up
hspa8	hspa8	1271	1097	4370	5159	2310	2839	3031.84	2122.75	3172.83	2208.24	1907.26	2021.55	11.4605	11.0994	11.5069	11.1388	10.9938	11.0509	2775.81	2045.68	2775.81	2410.75	0.440684	0.0743639	0.203956	0	0	up
hspa8_1	hspa8	188	183	709	652	267	345	448.455	354.115	514.768	279.08	220.449	245.662	8.6767	8.43591	8.82128	8.19749	7.96737	8.07225	439.113	248.397	439.113	343.755	0.824563	0.00151599	0.00964214	0	0	up
hspa9_1	hspa9	2	3	11	11	1	6	4.7708	5.80516	7.98653	4.7084	0.825653	4.27238	2.17166	2.29384	2.56313	2.17686	1.42326	2.11053	6.1875	3.26881	6.1875	4.72816	0.925926	0.308838	0.529189	0	0	up
hspb9	hspb9	42	48	190	185	86	94	100.187	92.8826	137.949	79.1868	71.0062	66.934	6.59034	6.51646	6.91678	6.35999	6.25535	6.19853	110.34	72.3756	110.34	91.3576	0.627343	0.040783	0.132331	0	0	up
hspe1	hspe1	265	319	653	1416	453	802	632.131	617.282	474.109	606.1	374.021	571.075	9.23471	9.21056	8.94449	9.19225	8.71143	9.13164	574.508	517.065	574.508	545.786	0.146802	0.598987	0.76896	0	0	up
htra1a	htra1a	2	6	15	2	2	4	4.7708	11.6103	10.8907	0.856073	1.65131	2.84826	2.14414	2.80514	2.82013	1.27511	1.58215	1.83403	9.09062	1.78521	9.09062	5.43791	2.45843	0.0070875	0.0337845	0	0	up
htt	htt	8	8	26	30	18	13	19.0832	15.4804	18.8772	12.8411	14.8618	9.25683	4.09081	3.91863	4.0986	3.75912	3.8861	3.49734	17.8136	12.3199	17.8136	15.0668	0.541164	0.301203	0.52097	0	0	up
hyal1	hyal1	9	9	37	29	32	22	21.4686	17.4155	26.8638	12.4131	26.4209	15.6654	4.36362	4.18786	4.57851	3.8875	4.56174	4.09001	21.916	18.1665	21.916	20.0412	0.32747	0.516366	0.710486	0	0	up
hyi	hyi	22	32	57	91	38	56	52.4788	61.9217	41.3847	38.9513	31.3748	39.8756	5.61636	5.77636	5.39336	5.33547	5.13997	5.35822	51.9284	36.7339	51.9284	44.3312	0.468383	0.197084	0.399355	0	0	up
icn2	icn2	1	4	9	1	2	1	2.3854	7.74022	6.53443	0.428037	1.65131	0.712064	1.2993	2.00646	1.9649	0.666793	1.12123	0.837346	5.55335	0.930469	5.55335	3.24191	2.738	0.0209697	0.0801812	0	0	up
idh2	idh2	450	621	1376	2383	1233	1562	1073.43	1201.67	999.042	1020.01	1018.03	1112.24	10.0661	10.1806	9.99372	10.0146	10.0126	10.1021	1091.38	1050.1	1091.38	1070.74	0.0544608	0.802367	0.897193	0	0	up
idi1	idi1	23	16	40	56	49	57	54.8642	30.9609	29.0419	23.97	40.457	40.5877	5.56002	5.02501	4.96145	4.78405	5.27332	5.27678	38.289	35.0049	38.289	36.647	0.0976771	0.819222	0.906951	0	0	up
ifitm5	ifitm5	4	8	7	36	9	6	9.5416	15.4804	5.08233	15.4093	7.43088	4.27238	3.18568	3.57791	2.72871	3.61614	2.99992	2.61687	10.0348	9.03753	10.0348	9.53616	0.0374113	0.959461	0.978922	0	0	up
ift172	ift172	4	2	6	9	4	6	9.5416	3.87011	4.35629	3.85233	3.30261	4.27238	2.66992	2.1043	2.16152	2.07848	1.99629	2.14891	5.92267	3.80911	5.92267	4.86589	0.547447	0.527299	0.718512	0	0	up
ift20	ift20	6	1	3	2	2	1	14.3124	1.93505	2.17814	0.856073	1.65131	0.712064	2.497	1.16232	1.1978	0.768516	1.06619	0.766481	6.14187	1.07315	6.14187	3.60751	2.42017	0.0431399	0.138309	0	0	up
ift27	ift27	11	11	22	23	6	16	26.2394	21.2856	15.9731	9.84484	4.95392	11.393	4.32276	4.13835	3.89716	3.48071	3.00478	3.60588	21.166	8.7306	21.166	14.9483	1.2129	0.0292206	0.104072	0	0	up
ift52	ift52	2	5	9	2	2	5	4.7708	9.67527	6.53443	0.856073	1.65131	3.56032	2.03418	2.5445	2.29721	1.19714	1.4909	1.87407	6.9935	2.02257	6.9935	4.50803	1.85036	0.0535214	0.161621	0	0	up
ift57	ift57	6	3	14	12	5	3	14.3124	5.80516	10.1647	5.13644	4.12826	2.13619	3.24064	2.57599	3.01108	2.48001	2.34497	1.98257	10.0941	3.8003	10.0941	6.94719	1.36451	0.0740312	0.203386	0	0	up
igf2r	igf2r	0	2	4	7	2	3	0	3.87011	2.90419	2.99626	1.65131	2.13619	0.762909	1.40787	1.29186	1.31787	1.03054	1.13762	2.2581	2.26125	2.26125	2.25968	0.0766573	0.950815	0.975363	0	0	up
igfbp5b	igfbp5b	1	4	16	13	7	7	2.3854	7.74022	11.6168	5.56448	5.77957	4.98445	2.18226	2.76611	3.11755	2.54052	2.57013	2.46772	7.24746	5.44283	7.24746	6.34515	0.542995	0.485664	0.68767	0	0	up
ik	ik	18	32	99	134	54	60	42.9372	61.9217	71.8787	57.3569	44.5853	42.7238	5.53199	5.87324	6.02242	5.80191	5.56056	5.52049	58.9126	48.222	58.9126	53.5673	0.313501	0.377581	0.592596	0	0	up
ikbkg	ikbkg	7	29	63	75	52	58	16.6978	56.1166	45.741	32.1027	42.934	41.2997	4.56346	5.61246	5.41908	5.08032	5.3572	5.32006	39.5185	38.7788	39.5185	39.1486	0.0683386	0.873761	0.9345	0	0	up
il10rb	il10rb	25	45	117	98	66	58	59.635	87.0775	84.9476	41.9476	54.4931	41.2997	5.89375	6.26506	6.24546	5.55703	5.80683	5.54472	77.22	45.9135	77.22	61.5667	0.772379	0.0208253	0.0797433	0	0	up
il11ra	il11ra	2	1	7	5	7	6	4.7708	1.93505	5.08233	2.14018	5.77957	4.27238	2.0569	1.66281	2.12639	1.60981	2.21314	2.01139	3.9294	4.06405	4.06405	3.99672	0.0439528	0.963782	0.980858	0	0	up
il12a	il12a	0	2	9	7	3	7	0	3.87011	6.53443	2.99626	2.47696	4.98445	1.21196	1.81824	2.19017	1.67925	1.58673	1.99735	3.46818	3.48589	3.48589	3.47703	0.192852	0.854366	0.924307	0	0	up
il21r.1	il21r.1	0	5	2	7	0	3	0	9.67527	1.4521	2.99626	0	2.13619	0.656014	2.01644	0.893627	1.26872	0.424366	1.06876	3.70912	1.71082	3.70912	2.70997	1.00221	0.459877	0.665179	0	0	up
il34	il34	4	5	17	6	5	11	9.5416	9.67527	12.3428	2.56822	4.12826	7.83271	3.01463	3.03325	3.26575	2.13516	2.44367	2.88883	10.5199	4.84306	10.5199	7.68148	1.18482	0.106454	0.263114	0	0	up
il6st	il6st	2	1	2	1	6	2	4.7708	1.93505	1.4521	0.428037	4.95392	1.42413	1.4575	1.04039	0.909342	0.53502	1.57845	0.901178	2.71932	2.26869	2.71932	2.49401	0.208665	0.872857	0.934028	0	0	up
ildr2	ildr2	1	0	9	11	0	7	2.3854	0	6.53443	4.7084	0	4.98445	1.39943	0.93019	2.02575	1.80286	0.729876	1.82767	2.97328	3.23095	3.23095	3.10211	0.0210059	0.986998	0.992774	0	0	up
ilk	ilk	13	21	92	58	24	35	31.0102	40.6361	66.7964	24.8261	19.8157	24.9222	4.97396	5.22413	5.72782	4.76492	4.57023	4.77097	46.1476	23.188	46.1476	34.6678	1.04114	0.013531	0.0567289	0	0	up
im:7136398	im:7136398	1	2	14	3	1	4	2.3854	3.87011	10.1647	1.28411	0.825653	2.84826	1.48056	1.70199	2.46698	1.14568	1.06391	1.54467	5.47339	1.65267	5.47339	3.56303	1.87079	0.0820154	0.218655	0	0	up
im:7140347	im:7140347	1	11	13	17	7	12	2.3854	21.2856	9.43862	7.27662	5.77957	8.54477	2.43785	3.82639	3.14673	2.9389	2.77685	3.06665	11.0365	7.20032	11.0365	9.11843	0.619677	0.383911	0.598065	0	0	up
im:7150988	im:7150988	31	81	169	113	83	87	73.9474	156.739	122.702	48.3681	68.5292	61.9496	6.2593	7.01143	6.76338	5.85278	6.18365	6.08674	117.796	59.6156	117.796	88.706	0.998789	0.00397323	0.0210327	0	0	up
im:7152348	im:7152348	17	28	80	58	36	56	40.5518	54.1815	58.0838	24.8261	29.7235	39.8756	5.32922	5.60571	5.68174	4.87318	5.04044	5.31403	50.9391	31.4751	50.9391	41.2071	0.725631	0.0571068	0.169338	0	0	up
im:7160594	im:7160594	15	8	17	21	11	18	35.781	15.4804	12.3428	8.98877	9.08218	12.8172	4.65172	3.89127	3.70126	3.43464	3.45574	3.73309	21.2014	10.296	21.2014	15.7487	0.964673	0.0916699	0.237218	0	0	up
immp1l	immp1l	5	3	11	13	3	7	11.927	5.80516	7.98653	5.56448	2.47696	4.98445	3.06596	2.55883	2.79602	2.52442	2.0551	2.45032	8.5729	4.34196	8.5729	6.45743	0.918274	0.233271	0.444029	0	0	up
impa1	impa1	35	24	72	129	46	72	83.489	46.4413	52.2754	55.2167	37.98	51.2686	6.17005	5.60421	5.71451	5.76778	5.41335	5.69574	60.7353	48.1551	60.7353	54.4452	0.301678	0.409389	0.621769	0	0	up
inafm2	inafm2	0	0	15	4	4	4	0	0	10.8907	1.71215	3.30261	2.84826	0.92831	0.879024	2.42114	1.16849	1.52194	1.43793	3.63024	2.621	3.63024	3.12562	0.753101	0.548636	0.736327	0	0	up
ing1	ing1	2	5	10	14	9	6	4.7708	9.67527	7.26048	5.99251	7.43088	4.27238	2.51408	2.96805	2.77244	2.62982	2.78891	2.40518	7.23552	5.89859	7.23552	6.56705	0.315923	0.673651	0.820084	0	0	up
ing3	ing3	15	47	93	97	45	60	35.781	90.9476	67.5224	41.5195	37.1544	42.7238	5.33867	6.23128	5.93724	5.46304	5.36116	5.49119	64.7503	40.4659	64.7503	52.6081	0.691702	0.0692746	0.194131	0	0	up
ing5a	ing5a	2	7	8	5	4	5	4.7708	13.5454	5.80838	2.14018	3.30261	3.56032	2.25406	3.02452	2.3931	1.76108	2.02547	2.06548	8.04152	3.00104	8.04152	5.52128	1.42314	0.0935717	0.240883	0	0	up
inip	inip	4	7	11	4	7	7	9.5416	13.5454	7.98653	1.71215	5.77957	4.98445	2.94305	3.24022	2.84081	1.86287	2.59698	2.49237	10.3578	4.15872	10.3578	7.25828	1.34732	0.0795221	0.213819	0	0	up
ino80b	ino80b	0	7	7	9	6	8	0	13.5454	5.08233	3.85233	4.95392	5.69651	1.60013	3.04639	2.32253	2.13254	2.30487	2.40325	6.20924	4.83425	6.20924	5.52175	0.384108	0.665596	0.81469	0	0	up
ino80c	ino80c	4	4	17	17	7	11	9.5416	7.74022	12.3428	7.27662	5.77957	7.83271	3.14321	2.99898	3.37254	2.94424	2.78478	3.00286	9.87488	6.96297	9.87488	8.41892	0.545101	0.411681	0.623377	0	0	up
ino80e	ino80e	4	3	16	26	5	13	9.5416	5.80516	11.6168	11.129	4.12826	9.25683	3.14849	2.82212	3.32576	3.29517	2.57493	3.13838	8.98784	8.17135	8.98784	8.5796	0.157555	0.821895	0.907578	0	0	up
inpp4b	inpp4b	2	1	9	1	0	2	4.7708	1.93505	6.53443	0.428037	0	1.42413	1.36551	0.938485	1.71646	0.430965	0.34563	0.805296	4.41343	0.617388	4.41343	2.51541	2.90525	0.0347997	0.117774	0	0	up
inpp5ka	inpp5ka	3	6	33	6	14	13	7.1562	11.6103	23.9596	2.56822	11.5591	9.25683	3.06454	3.4059	4.08357	2.34637	3.41456	3.23112	14.242	7.79473	14.242	11.0184	1.00303	0.163313	0.352652	0	0	up
inpp5l	inpp5l	4	5	14	29	7	10	9.5416	9.67527	10.1647	12.4131	5.77957	7.12064	3.20387	3.21573	3.26191	3.43508	2.84001	2.98457	9.79385	8.43776	9.79385	9.1158	0.188623	0.776327	0.882788	0	0	up
inppl1a	inppl1a	0	2	1	6	0	1	0	3.87011	0.726048	2.56822	0	0.712064	-0.0236284	0.681399	0.0649623	0.568073	-0.187072	0.0597363	1.53205	1.09343	1.53205	1.31274	0.332224	0.8512	0.922462	0	0	up
inppl1b	inppl1b	1	3	12	0	4	3	2.3854	5.80516	8.71257	0	3.30261	2.13619	1.48651	1.95974	2.3483	0.632304	1.63628	1.39719	5.63438	1.81293	5.63438	3.72366	1.83497	0.110408	0.270459	0	0	up
ints12	ints12	4	7	12	25	11	12	9.5416	13.5454	8.71257	10.7009	9.08218	8.54477	3.28097	3.55017	3.20571	3.37183	3.23883	3.19046	10.5999	9.44262	10.5999	10.0212	0.124671	0.840732	0.918182	0	0	up
ints7	ints7	2	0	9	8	6	5	4.7708	0	6.53443	3.42429	4.95392	3.56032	2.01824	1.25757	2.27364	1.83892	2.07291	1.86441	3.76841	3.97951	3.97951	3.87396	0.0621704	0.950686	0.975363	0	0	up
ints8	ints8	2	1	12	14	6	8	4.7708	1.93505	8.71257	5.99251	4.95392	5.69651	2.34034	1.95409	2.76895	2.48839	2.35369	2.44905	5.13948	5.54765	5.54765	5.34356	0.0210008	0.980141	0.989539	0	0	up
ints9	ints9	7	4	8	13	6	8	16.6978	7.74022	5.80838	5.56448	4.95392	5.69651	3.48282	2.88189	2.67638	2.63933	2.5703	2.66238	10.0821	5.40497	10.0821	7.74355	0.787416	0.277273	0.494973	0	0	up
ip6k2a	ip6k2a	64	62	248	221	118	145	152.666	119.973	180.06	94.5961	97.427	103.249	7.15103	6.91168	7.32297	6.67829	6.70775	6.76389	150.9	98.4241	150.9	124.662	0.630186	0.026872	0.0975038	0	0	up
ipcef1	ipcef1	2	2	6	0	1	2	4.7708	3.87011	4.35629	0	0.825653	1.42413	1.40658	1.30486	1.45449	0.259165	0.675052	0.843818	4.3324	0.749927	4.3324	2.54116	2.68402	0.0468886	0.146907	0	0	up
ipo11	ipo11	2	6	19	13	7	6	4.7708	11.6103	13.7949	5.56448	5.77957	4.27238	2.5994	3.19104	3.37514	2.64414	2.67951	2.47607	10.0587	5.20548	10.0587	7.63208	1.02855	0.148911	0.33251	0	0	up
ipo13	ipo13	5	4	10	8	7	7	11.927	7.74022	7.26048	3.42429	5.77957	4.98445	3.11884	2.80317	2.77017	2.24525	2.60315	2.49987	8.9759	4.72944	8.9759	6.85267	0.90321	0.223365	0.432516	0	0	up
ipo8	ipo8	15	5	35	45	25	43	35.781	9.67527	25.4117	19.2616	20.6413	30.6188	4.90692	3.84153	4.59981	4.34556	4.40961	4.77621	23.6227	23.5072	23.6227	23.5649	0.00404337	0.993572	0.996111	0	0	up
irak3	irak3	12	21	74	53	69	65	28.6248	40.6361	53.7275	22.6859	56.9701	46.2842	5.0231	5.33361	5.60621	4.79526	5.66382	5.45982	40.9962	41.9801	41.9801	41.4881	0.0191019	0.965993	0.981607	0	0	up
irak4	irak4	13	9	18	19	12	14	31.0102	17.4155	13.0689	8.13269	9.90784	9.9689	4.486	3.96471	3.72556	3.3313	3.49859	3.50113	20.4982	9.33648	20.4982	14.9173	1.07039	0.0546575	0.164017	0	0	up
irf2bp2b	irf2bp2b	26	33	107	126	73	95	62.0204	63.8568	77.6871	53.9326	60.2727	67.6461	5.96932	5.99695	6.18948	5.83375	5.94099	6.05328	67.8548	60.6171	67.8548	64.236	0.186174	0.5611	0.744873	0	0	up
irf2bpl	irf2bpl	3	11	20	21	16	14	7.1562	21.2856	14.521	8.98877	13.2104	9.9689	3.23622	4.06724	3.74711	3.34334	3.66458	3.43123	14.3209	10.7227	14.3209	12.5218	0.455214	0.436515	0.643814	0	0	up
irf9	irf9	12	21	16	26	12	15	28.6248	40.6361	11.6168	11.129	9.90784	10.681	4.51707	4.86885	3.73104	3.68864	3.606	3.66224	26.9592	10.5726	26.9592	18.7659	1.27881	0.0217451	0.0826014	0	0	up
irx5a	irx5a	1	8	4	8	4	10	2.3854	15.4804	2.90419	3.42429	3.30261	7.12064	1.97722	3.17037	1.97182	2.05277	2.04909	2.5712	6.92334	4.61585	6.92334	5.7696	0.526742	0.559683	0.743723	0	0	up
isca1	isca1	3	9	19	19	8	21	7.1562	17.4155	13.7949	8.13269	6.60522	14.9533	3.15831	3.82223	3.64004	3.20064	3.058	3.71113	12.7889	9.89709	12.7889	11.343	0.404153	0.518276	0.711793	0	0	up
iscub	iscub	5	2	12	1	0	1	11.927	3.87011	8.71257	0.428037	0	0.712064	2.44887	1.61983	2.30818	0.685221	0.634753	0.877709	8.1699	0.380034	8.1699	4.27496	4.34367	0.00113566	0.00765162	0	0	up
isg15	isg15	5	16	53	30	20	22	11.927	30.9609	38.4805	12.8411	16.5131	15.6654	3.90408	4.69959	4.92936	3.91477	4.13621	4.08955	27.1228	15.0065	27.1228	21.0647	0.931307	0.064427	0.185018	0	0	up
isl2a	isl2a	2	3	6	11	3	10	4.7708	5.80516	4.35629	4.7084	2.47696	7.12064	2.24566	2.36313	2.1876	2.23803	1.87622	2.53295	4.97742	4.76867	4.97742	4.87304	0.0267238	0.975695	0.987619	0	0	up
isoc1	isoc1	3	2	10	1	3	3	7.1562	3.87011	7.26048	0.428037	2.47696	2.13619	2.14959	1.7772	2.25384	0.901818	1.5392	1.46086	6.0956	1.6804	6.0956	3.888	1.98612	0.0558638	0.166593	0	0	up
ispd	ispd	5	17	28	35	19	18	11.927	32.8959	20.3293	14.9813	15.6874	12.8172	3.82449	4.68927	4.25472	3.98149	4.02395	3.85142	21.7174	14.4953	21.7174	18.1064	0.590566	0.245439	0.459287	0	0	up
isy1	isy1	1	0	7	3	1	2	2.3854	0	5.08233	1.28411	0.825653	1.42413	0.853837	0.375108	1.35996	0.624593	0.507481	0.670991	2.48925	1.17796	2.48925	1.8336	1.22815	0.383445	0.597712	0	0	up
itfg2	itfg2	3	15	25	15	27	7	7.1562	29.0258	18.1512	6.42055	22.2926	4.98445	3.2616	4.39116	3.97435	3.10092	4.1648	2.94712	18.1111	11.2325	18.1111	14.6718	0.73814	0.281465	0.499858	0	0	up
itga11b	itga11b	0	0	11	2	2	0	0	0	7.98653	0.856073	1.65131	0	0.123791	0.0807818	1.52167	0.233144	0.486494	-0.0840421	2.66218	0.835793	2.66218	1.74898	1.91524	0.263786	0.479833	0	0	up
itga6a	itga6a	1	4	7	4	1	8	2.3854	7.74022	5.08233	1.71215	0.825653	5.69651	1.63004	2.28542	2.03537	1.39768	1.20545	2.1179	5.06932	2.74477	5.06932	3.90704	0.917711	0.37212	0.58784	0	0	up
itgav	itgav	2	2	2	8	2	4	4.7708	3.87011	1.4521	3.42429	1.65131	2.84826	1.74845	1.64486	1.19047	1.60819	1.24587	1.49704	3.36434	2.64129	3.36434	3.00281	0.162595	0.883016	0.939863	0	0	up
itgb1bp1	itgb1bp1	23	34	86	90	32	50	54.8642	65.7919	62.4401	38.5233	26.4209	35.6032	5.6802	5.85959	5.81414	5.34431	5.00337	5.27172	61.0321	33.5158	61.0321	47.2739	0.859469	0.0146664	0.0603531	0	0	up
itln3	itln3	1	4	7	2	1	3	2.3854	7.74022	5.08233	0.856073	0.825653	2.13619	1.35238	2.04321	1.80891	0.895727	0.948004	1.28313	5.06932	1.27264	5.06932	3.17098	2.04313	0.0682504	0.192043	0	0	up
itm2ba	itm2ba	89	183	425	352	224	223	212.301	354.115	308.57	150.669	184.946	158.79	7.7406	8.26223	8.12091	7.40297	7.60354	7.45436	291.662	164.802	291.662	228.232	0.8309	0.00313956	0.0174233	0	0	up
itpa	itpa	14	9	26	25	9	13	33.3956	17.4155	18.8772	10.7009	7.43088	9.25683	4.59729	4.00678	4.09033	3.5927	3.32341	3.48299	23.2294	9.12954	23.2294	16.1795	1.28529	0.0155428	0.0631806	0	0	up
itpk1b	itpk1b	2	2	5	11	2	7	4.7708	3.87011	3.63024	4.7084	1.65131	4.98445	2.04641	1.93853	1.90125	2.07161	1.52352	2.10422	4.09038	3.78139	4.09038	3.93588	0.0513502	0.95757	0.977916	0	0	up
itsn1	itsn1	2	1	27	4	3	6	4.7708	1.93505	19.6033	1.71215	2.47696	4.27238	2.18716	1.77705	3.40698	1.57711	1.80253	2.12168	8.76972	2.8205	8.76972	5.79511	1.80608	0.0562736	0.167548	0	0	up
itsn2b	itsn2b	2	10	8	20	5	5	4.7708	19.3505	5.80838	8.56073	4.12826	3.56032	2.54875	3.60288	2.63934	2.94094	2.41473	2.31867	9.97658	5.41644	9.97658	7.69651	0.798471	0.308675	0.529156	0	0	up
ivns1abpb	ivns1abpb	13	40	113	73	47	57	31.0102	77.4022	82.0434	31.2467	38.8057	40.5877	5.18041	6.03872	6.10627	5.16593	5.36968	5.41149	63.4853	36.88	63.4853	50.1826	0.824938	0.040419	0.131344	0	0	up
jag1a	jag1a	0	4	17	0	0	1	0	7.74022	12.3428	0	0	0.712064	0.5555	1.82419	2.38686	0.133633	0.29354	0.56264	6.69434	0.237355	6.69434	3.46585	4.98137	0.0017448	0.0108103	0	0	up
jag1b	jag1b	2	1	11	4	6	5	4.7708	1.93505	7.98653	1.71215	4.95392	3.56032	2.06003	1.66298	2.46622	1.50226	2.11015	1.90022	4.89746	3.40879	4.89746	4.15313	0.678507	0.481738	0.684078	0	0	up
jak2b	jak2b	8	17	34	62	19	25	19.0832	32.8959	24.6856	26.5383	15.6874	17.8016	4.34581	4.82818	4.56932	4.63858	4.16761	4.27472	25.5549	20.0091	25.5549	22.782	0.337619	0.469889	0.674436	0	0	up
jakmip1	jakmip1	3	4	0	6	1	2	7.1562	7.74022	0	2.56822	0.825653	1.42413	1.88136	1.9751	0.51992	1.2983	0.843447	1.01092	4.96547	1.606	4.96547	3.28574	1.41725	0.258893	0.474885	0	0	up
jazf1b	jazf1b	0	3	6	1	0	3	0	5.80516	4.35629	0.428037	0	2.13619	0.405739	1.38418	1.28503	0.303875	0.207014	0.85678	3.38715	0.854743	3.38715	2.12095	2.07806	0.157235	0.344079	0	0	up
jmjd1ca	jmjd1ca	7	12	27	32	16	19	16.6978	23.2207	19.6033	13.6972	13.2104	13.5292	4.046	4.33237	4.19144	3.87384	3.84745	3.86617	19.8406	13.4789	19.8406	16.6598	0.560786	0.255758	0.471694	0	0	up
jmjd1cb	jmjd1cb	39	46	135	195	98	101	93.0306	89.0125	98.0165	83.4671	80.914	71.9185	6.50061	6.45785	6.55388	6.39495	6.36471	6.25073	93.3532	78.7665	93.3532	86.0599	0.248916	0.389073	0.60272	0	0	up
jmjd7	jmjd7	7	3	4	2	2	0	16.6978	5.80516	2.90419	0.856073	1.65131	0	2.81145	1.94302	1.52905	0.934989	1.23883	0.675373	8.46905	0.835793	8.46905	4.65242	3.26391	0.00517632	0.0262655	0	0	up
josd2	josd2	5	14	34	35	25	25	11.927	27.0908	24.6856	14.9813	20.6413	17.8016	3.89155	4.56178	4.48785	4.03674	4.32249	4.19014	21.2345	17.8081	21.2345	19.5213	0.308236	0.528066	0.718889	0	0	up
josd2_1	josd2	0	8	8	4	2	1	0	15.4804	5.80838	1.71215	1.65131	0.712064	1.14213	2.67009	2.03043	1.33405	1.34579	1.11977	7.09627	1.35851	7.09627	4.22739	2.37444	0.0314046	0.109618	0	0	up
jph2	jph2	9	17	35	45	25	42	21.4686	32.8959	25.4117	19.2616	20.6413	29.9067	4.50335	4.88022	4.64848	4.3974	4.46134	4.80023	26.5921	23.2699	26.5921	24.931	0.199632	0.653517	0.806175	0	0	up
jpt2	jpt2	37	81	163	253	104	115	88.2598	156.739	118.346	108.293	85.8679	81.8874	6.54266	7.1122	6.82937	6.74083	6.51329	6.46726	121.115	92.0162	121.115	106.566	0.396139	0.209055	0.415171	0	0	up
kalrna	kalrna	1	5	9	9	5	7	2.3854	9.67527	6.53443	3.85233	4.12826	4.98445	2.00269	2.77481	2.51495	2.14875	2.20208	2.32287	6.19837	4.32168	6.19837	5.26002	0.565048	0.497835	0.697294	0	0	up
kansl1a	kansl1a	16	18	55	89	41	45	38.1664	34.831	39.9326	38.0953	33.8518	32.0429	5.22401	5.14064	5.26942	5.22484	5.11299	5.06164	37.6433	34.6633	37.6433	36.1533	0.123013	0.741189	0.861917	0	0	up
kansl1b	kansl1b	9	10	23	29	16	14	21.4686	19.3505	16.6991	12.4131	13.2104	9.9689	4.20663	4.12077	4.00079	3.74221	3.79846	3.56772	19.1728	11.8641	19.1728	15.5184	0.663884	0.195419	0.397004	0	0	up
kansl2	kansl2	6	4	7	3	8	4	14.3124	7.74022	5.08233	1.28411	6.60522	2.84826	3.12512	2.64457	2.36258	1.58802	2.55288	2.0001	9.04499	3.5792	9.04499	6.31209	1.32567	0.125019	0.294779	0	0	up
kansl3	kansl3	6	14	33	49	24	27	14.3124	27.0908	23.9596	20.9738	19.8157	19.2257	4.07762	4.60832	4.50387	4.38223	4.33108	4.30388	21.7876	20.0051	21.7876	20.8963	0.151833	0.742656	0.862562	0	0	up
kat6a	kat6a	20	12	36	45	19	17	47.708	23.2207	26.1377	19.2616	15.6874	12.1051	5.15745	4.5074	4.61868	4.34093	4.17163	3.97264	32.3555	15.6847	32.3555	24.0201	0.990467	0.0356892	0.1199	0	0	up
kat8_1	kat8	1	7	10	6	3	4	2.3854	13.5454	7.26048	2.56822	2.47696	2.84826	1.86801	2.95994	2.50001	1.79399	1.80342	1.8697	7.73042	2.63114	7.73042	5.18078	1.57303	0.0739133	0.203329	0	0	up
kazald3	kazald3	4	0	6	6	1	3	9.5416	0	4.35629	2.56822	0.825653	2.13619	2.19057	0.883257	1.71075	1.38597	0.95583	1.29178	4.63263	1.84335	4.63263	3.23799	1.23118	0.282598	0.501465	0	0	up
kbtbd2	kbtbd2	6	6	16	36	12	14	14.3124	11.6103	11.6168	15.4093	9.90784	9.9689	3.7201	3.55917	3.55745	3.80187	3.43006	3.43348	12.5132	11.762	12.5132	12.1376	0.0471744	0.935147	0.96683	0	0	up
kcmf1	kcmf1	3	14	20	45	22	15	7.1562	27.0908	14.521	19.2616	18.1644	10.681	3.4155	4.43787	3.88974	4.14361	4.08662	3.63365	16.256	16.0357	16.256	16.1458	0.0181423	0.9744	0.987044	0	0	up
kcnab1b_1	kcnab1b	1	3	6	0	1	0	2.3854	5.80516	4.35629	0	0.825653	0	0.796764	1.33688	1.24287	-0.00209062	0.425219	0.0879665	4.18228	0.275218	4.18228	2.22875	4.22169	0.0099562	0.0444398	0	0	up
kcnb2	kcnb2	1	4	8	5	2	4	2.3854	7.74022	5.80838	2.14018	1.65131	2.84826	1.62352	2.27467	2.12223	1.50327	1.41729	1.66567	5.31133	2.21325	5.31133	3.76229	1.29816	0.184838	0.383244	0	0	up
kcne4	kcne4	2	0	4	6	2	1	4.7708	0	2.90419	2.56822	1.65131	0.712064	1.3456	0.533835	1.14262	1.08548	0.870387	0.604414	2.55833	1.64386	2.55833	2.1011	0.584147	0.660832	0.812017	0	0	up
kcng2	kcng2	1	1	9	1	0	0	2.3854	1.93505	6.53443	0.428037	0	0	0.600656	0.530052	1.38312	0.0494483	-0.0680868	-0.0932178	3.6183	0.142679	3.6183	1.88049	4.11405	0.0169633	0.0678602	0	0	up
kcnip3b	kcnip3b	2	1	9	3	0	0	4.7708	1.93505	6.53443	1.28411	0	0	1.29555	0.864896	1.65615	0.684385	0.270396	0.242576	4.41343	0.428037	4.41343	2.42073	3.11759	0.0337541	0.115298	0	0	up
kcnk5a	kcnk5a	5	1	9	6	3	4	11.927	1.93505	6.53443	2.56822	2.47696	2.84826	2.75391	1.69881	2.35325	1.73174	1.73648	1.80419	6.79883	2.63114	6.79883	4.71499	1.33204	0.145231	0.327055	0	0	up
kcnk5a_1	kcnk5a	4	1	3	9	3	3	9.5416	1.93505	2.17814	3.85233	2.47696	2.13619	2.37074	1.48748	1.48412	1.80717	1.55103	1.47415	4.5516	2.82183	4.5516	3.68671	0.500777	0.629172	0.789541	0	0	up
kctd10	kctd10	9	12	24	42	18	18	21.4686	23.2207	17.4251	17.9775	14.8618	12.8172	4.30453	4.37738	4.12857	4.15655	3.99101	3.86555	20.7048	15.2188	20.7048	17.9618	0.40299	0.409549	0.621774	0	0	up
kctd15b	kctd15b	1	1	7	2	2	0	2.3854	1.93505	5.08233	0.856073	1.65131	0	0.866576	0.794564	1.38364	0.487502	0.738995	0.200021	3.13426	0.835793	3.13426	1.98503	2.03825	0.150474	0.335008	0	0	up
kctd3	kctd3	5	5	20	14	14	12	11.927	9.67527	14.521	5.99251	11.5591	8.54477	3.45453	3.30026	3.64006	2.92489	3.44278	3.19928	12.0411	8.69881	12.0411	10.3699	0.534489	0.390971	0.604143	0	0	up
kctd6b_2	kctd6b	3	2	9	8	3	3	7.1562	3.87011	6.53443	3.42429	2.47696	2.13619	2.33321	1.97205	2.33023	1.89098	1.7249	1.64751	5.85358	2.67915	5.85358	4.26636	1.11145	0.222676	0.431714	0	0	up
kctd9a	kctd9a	2	16	8	10	9	6	4.7708	30.9609	5.80838	4.28037	7.43088	4.27238	2.63002	4.14909	2.70654	2.47777	2.89276	2.49497	13.8467	5.32788	13.8467	9.58728	1.35469	0.0832322	0.221171	0	0	up
kdm2ba	kdm2ba	0	6	13	8	4	7	0	11.6103	9.43862	3.42429	3.30261	4.98445	1.57971	2.89737	2.78089	2.04136	2.03662	2.29335	7.01632	3.90378	7.01632	5.46005	0.939382	0.286767	0.505801	0	0	up
kdm4aa	kdm4aa	7	12	23	25	17	13	16.6978	23.2207	16.6991	10.7009	14.0361	9.25683	3.96981	4.26197	3.98042	3.59672	3.82862	3.4879	18.8725	11.3313	18.8725	15.1019	0.730658	0.164304	0.353994	0	0	up
kdm4ab	kdm4ab	3	2	3	6	2	11	7.1562	3.87011	2.17814	2.56822	1.65131	7.83271	2.28517	1.92042	1.60725	1.67467	1.49665	2.43041	4.40149	4.01741	4.40149	4.20945	0.00579237	0.99544	0.996979	0	0	up
kdm5a	kdm5a	7	4	22	25	9	11	16.6978	7.74022	15.9731	10.7009	7.43088	7.83271	3.75821	3.18625	3.75167	3.41241	3.13463	3.16966	13.4704	8.65483	13.4704	11.0626	0.640782	0.290825	0.51031	0	0	up
kdm5c	kdm5c	21	18	69	73	35	36	50.0934	34.831	50.0973	31.2467	28.8979	25.6343	5.47195	5.13509	5.48237	5.03228	4.96299	4.85653	45.0072	28.5929	45.0072	36.8001	0.660815	0.0805858	0.215941	0	0	up
kdm6a	kdm6a	3	0	9	8	3	9	7.1562	0	6.53443	3.42429	2.47696	6.40858	2.3386	1.32408	2.33528	1.89459	1.72825	2.32121	4.56354	4.10328	4.56354	4.33341	0.208251	0.832412	0.913619	0	0	up
kdm6al	kdm6al	7	6	16	24	12	23	16.6978	11.6103	11.6168	10.2729	9.90784	16.3775	3.87205	3.58642	3.58199	3.47872	3.45561	3.87603	13.3083	12.1861	13.3083	12.7472	0.0961748	0.866916	0.93105	0	0	up
kdm7ab_1	kdm7ab	3	4	13	7	6	3	7.1562	7.74022	9.43862	2.99626	4.95392	2.13619	2.5769	2.64117	2.83508	2.01716	2.34682	1.867	8.11168	3.36212	8.11168	5.7369	1.32819	0.100178	0.251896	0	0	up
kdm8	kdm8	0	3	2	6	2	1	0	5.80516	1.4521	2.56822	1.65131	0.712064	0.506579	1.44532	0.7624	1.03417	0.814636	0.545991	2.41909	1.64386	2.41909	2.03147	0.485047	0.723456	0.850737	0	0	up
kdsr	kdsr	3	1	9	16	6	3	7.1562	1.93505	6.53443	6.84859	4.95392	2.13619	2.47999	1.84231	2.45935	2.50406	2.26171	1.78542	5.20856	4.64623	5.20856	4.9274	0.169759	0.850216	0.922211	0	0	up
kera	kera	5	0	15	9	8	6	11.927	0	10.8907	3.85233	6.60522	4.27238	3.00263	1.63208	2.99493	2.20641	2.58799	2.28351	7.60591	4.90998	7.60591	6.25794	0.693632	0.420385	0.630522	0	0	up
kiaa0040	kiaa0040	1	10	10	3	4	4	2.3854	19.3505	7.26048	1.28411	3.30261	2.84826	1.89777	3.34275	2.53685	1.46924	1.9823	1.8912	9.66547	2.47833	9.66547	6.0719	2.01691	0.0251136	0.0925575	0	0	up
kiaa0101	kiaa0101	19	21	43	66	28	35	45.3226	40.6361	31.2201	28.2504	23.1183	24.9222	5.30831	5.20906	4.96592	4.87241	4.69572	4.76028	39.0596	25.4303	39.0596	32.245	0.576437	0.145487	0.327345	0	0	up
kiaa1958	kiaa1958	1	10	8	16	5	10	2.3854	19.3505	5.80838	6.84859	4.12826	7.12064	2.26193	3.60202	2.64021	2.76187	2.41616	2.79098	9.18144	6.0325	9.18144	7.60697	0.563441	0.471774	0.67566	0	0	up
kidins220b	kidins220b	26	24	82	98	43	58	62.0204	46.4413	59.5359	41.9476	35.5031	41.2997	5.81589	5.54234	5.78308	5.44467	5.29235	5.43075	55.9992	39.5835	55.9992	47.7913	0.500497	0.146143	0.328219	0	0	up
kif13ba	kif13ba	3	9	22	38	15	17	7.1562	17.4155	15.9731	16.2654	12.3848	12.1051	3.31534	3.95535	3.89251	3.91155	3.67376	3.65419	13.5149	13.5851	13.5851	13.55	0.0337655	0.951977	0.975645	0	0	up
kif15	kif15	1	3	4	8	6	2	2.3854	5.80516	2.90419	3.42429	4.95392	1.42413	1.59312	2.04061	1.65064	1.74519	1.97573	1.32886	3.69825	3.26745	3.69825	3.48285	0.157552	0.878771	0.93752	0	0	up
kif1bp_1	kif1bp	10	4	31	39	19	30	23.854	7.74022	22.5075	16.6934	15.6874	21.3619	4.38752	3.53034	4.35181	4.08107	4.02779	4.30365	18.0339	17.9143	18.0339	17.9741	0.0380383	0.942104	0.970561	0	0	up
kif22	kif22	7	5	9	16	8	2	16.6978	9.67527	6.53443	6.84859	6.60522	1.42413	3.46728	3.02537	2.74174	2.77697	2.75011	1.9087	10.9692	4.95931	10.9692	7.96424	1.0464	0.174996	0.369443	0	0	up
kif5aa	kif5aa	1	0	9	3	4	4	2.3854	0	6.53443	1.28411	3.30261	2.84826	1.3132	0.847289	1.94363	1.01992	1.48027	1.39902	2.97328	2.47833	2.97328	2.7258	0.50108	0.677352	0.822662	0	0	up
kif5bb	kif5bb	8	6	17	14	14	8	19.0832	11.6103	12.3428	5.99251	11.5591	5.69651	3.85867	3.45086	3.51165	2.93397	3.45515	2.91338	14.3454	7.74939	14.3454	11.0474	0.880526	0.156091	0.342597	0	0	up
kifap3a	kifap3a	1	2	5	5	3	6	2.3854	3.87011	3.63024	2.14018	2.47696	4.27238	1.52252	1.73218	1.71577	1.42659	1.50991	1.81584	3.29525	2.96318	3.29525	3.12921	0.205617	0.844626	0.919574	0	0	up
kirrela	kirrela	6	1	7	3	3	0	14.3124	1.93505	5.08233	1.28411	2.47696	0	2.6482	1.36281	1.9075	1.10181	1.44232	0.698008	7.10993	1.25369	7.10993	4.18181	2.46393	0.0291249	0.103798	0	0	up
klf13	klf13	2	0	7	5	5	3	4.7708	0	5.08233	2.14018	4.12826	2.13619	1.76274	0.981178	1.86925	1.35509	1.7268	1.36414	3.28438	2.80155	3.28438	3.04296	0.339558	0.761219	0.873488	0	0	up
klf15	klf15	8	14	37	34	31	22	19.0832	27.0908	26.8638	14.5532	25.5952	15.6654	4.30944	4.61498	4.61705	4.06334	4.57092	4.1312	24.3459	18.6046	24.3459	21.4753	0.430445	0.364339	0.58033	0	0	up
klhl15	klhl15	2	2	5	12	3	2	4.7708	3.87011	3.63024	5.13644	2.47696	1.42413	1.92888	1.8226	1.79729	2.03397	1.58957	1.34803	4.09038	3.01251	4.09038	3.55145	0.356773	0.725914	0.852118	0	0	up
klhl24b	klhl24b	3	3	14	7	2	4	7.1562	5.80516	10.1647	2.99626	1.65131	2.84826	2.45134	2.32296	2.79002	1.90649	1.65235	1.89298	7.70868	2.49861	7.70868	5.10364	1.64824	0.0551202	0.165001	0	0	up
klhl31	klhl31	4	8	43	14	8	21	9.5416	15.4804	31.2201	5.99251	6.60522	14.9533	3.43396	3.80518	4.48353	3.04166	3.13543	3.7882	18.7474	9.18369	18.7474	13.9655	1.1296	0.0746226	0.204336	0	0	up
klhl32	klhl32	1	5	14	2	4	2	2.3854	9.67527	10.1647	0.856073	3.30261	1.42413	1.69289	2.53209	2.6498	1.16898	1.81129	1.39636	7.40845	1.86094	7.40845	4.63469	2.15595	0.0280269	0.100634	0	0	up
klhl41b	klhl41b	5	16	54	39	28	35	11.927	30.9609	39.2066	16.6934	23.1183	24.9222	4.02396	4.79771	5.03722	4.24023	4.53407	4.60327	27.3648	21.578	27.3648	24.4714	0.423696	0.385272	0.599457	0	0	up
klhl43	klhl43	7	7	22	14	7	12	16.6978	13.5454	15.9731	5.99251	5.77957	8.54477	3.74277	3.57498	3.7391	2.93438	2.92958	3.21087	15.4054	6.77228	15.4054	11.0888	1.1945	0.0448727	0.142086	0	0	up
klhl8	klhl8	4	1	19	14	5	7	9.5416	1.93505	13.7949	5.99251	4.12826	4.98445	2.91653	2.08769	3.27963	2.59988	2.35333	2.47157	8.42386	5.03508	8.42386	6.72947	0.816918	0.301888	0.52164	0	0	up
kmt2a	kmt2a	2	3	11	13	5	13	4.7708	5.80516	7.98653	5.56448	4.12826	9.25683	2.47819	2.58417	2.81539	2.5466	2.35802	2.93297	6.1875	6.31652	6.31652	6.25201	0.0396048	0.959568	0.978939	0	0	up
kmt2ba	kmt2ba	1	2	18	11	4	3	2.3854	3.87011	13.0689	4.7084	3.30261	2.13619	1.87116	2.06626	2.99055	2.18255	1.96046	1.72877	6.44146	3.3824	6.44146	4.91193	1.06443	0.249018	0.463719	0	0	up
kmt2bb	kmt2bb	9	7	35	20	19	12	21.4686	13.5454	25.4117	8.56073	15.6874	8.54477	4.18506	3.80158	4.36911	3.41518	3.9246	3.42512	20.1419	10.931	20.1419	15.5364	0.940285	0.0855932	0.225621	0	0	up
kmt2cb	kmt2cb	0	1	17	10	7	6	0	1.93505	12.3428	4.28037	5.77957	4.27238	1.47114	1.76976	2.92642	2.10698	2.31112	2.10613	4.75929	4.77744	4.77744	4.76836	0.255263	0.797369	0.894118	0	0	up
kmt2e	kmt2e	24	18	32	75	26	50	57.2496	34.831	23.2335	32.1027	21.467	35.6032	5.54765	5.08516	4.72044	5.01048	4.65555	5.10814	38.438	29.7243	38.438	34.0812	0.302924	0.49808	0.697294	0	0	up
knop1	knop1	4	2	7	4	3	2	9.5416	3.87011	5.08233	1.71215	2.47696	1.42413	2.42008	1.83427	2.03166	1.38867	1.59337	1.3433	6.16468	1.87108	6.16468	4.01788	1.68599	0.0843373	0.22301	0	0	up
kpna6	kpna6	0	1	7	0	0	0	0	1.93505	5.08233	0	0	0	-0.407764	-0.0181519	0.680067	-0.664669	-0.590619	-0.608367	2.33913	0	2.33913	1.16956	4.46661	0.0359092	0.120455	0	0	up
kptn_1	kptn	5	0	3	1	4	6	11.927	0	2.17814	0.428037	3.30261	4.27238	2.42362	0.912072	1.32964	0.752261	1.56236	1.73423	4.70172	2.66768	4.70172	3.6847	0.735335	0.543792	0.732056	0	0	up
krit1	krit1	5	4	17	15	4	22	11.927	7.74022	12.3428	6.42055	3.30261	15.6654	3.36256	3.04986	3.41951	2.89129	2.4892	3.63083	10.67	8.46286	10.67	9.56643	0.35505	0.619666	0.782557	0	0	up
krt4	krt4	4	6	23	27	16	19	9.5416	11.6103	16.6991	11.557	13.2104	13.5292	3.45897	3.59403	3.89925	3.58298	3.69623	3.71685	12.617	12.7656	12.7656	12.6913	0.0616871	0.912865	0.955632	0	0	up
krt5	krt5	2	1	9	3	2	5	4.7708	1.93505	6.53443	1.28411	1.65131	3.56032	1.81007	1.40602	2.09558	1.16437	1.29847	1.67985	4.41343	2.16525	4.41343	3.28934	1.13513	0.284891	0.503912	0	0	up
krt8_1	krt8	72	179	381	366	135	227	171.749	346.375	276.624	156.661	111.463	161.639	7.47246	8.18673	7.95436	7.38047	7.05439	7.41155	264.916	143.254	264.916	204.085	0.889552	0.00558461	0.0279003	0	0	up
krt93	krt93	12	29	132	85	54	6	28.6248	56.1166	95.8383	36.3831	44.5853	4.27238	4.94743	5.58118	6.14671	5.16438	5.36126	3.53341	60.1932	28.4136	60.1932	44.3034	1.10794	0.0790932	0.213082	0	0	up
l3hypdh	l3hypdh	1	2	8	7	3	9	2.3854	3.87011	5.80838	2.99626	2.47696	6.40858	1.75765	1.9563	2.22606	1.79877	1.71388	2.29815	4.0213	3.9606	4.0213	3.99095	0.136172	0.8875	0.941879	0	0	up
l3mbtl2	l3mbtl2	1	0	9	6	4	4	2.3854	0	6.53443	2.56822	3.30261	2.84826	1.4309	0.972455	2.0392	1.4427	1.5817	1.50037	2.97328	2.90636	2.97328	2.93982	0.257628	0.821454	0.907374	0	0	up
lactb	lactb	20	26	58	62	21	37	47.708	50.3114	42.1108	26.5383	17.3387	26.3464	5.38809	5.44323	5.27772	4.83952	4.47217	4.83494	46.7101	23.4078	46.7101	35.0589	0.9709	0.0128252	0.0544859	0	0	up
lama2	lama2	10	4	12	20	16	10	23.854	7.74022	8.71257	8.56073	13.2104	7.12064	4.08695	3.18365	3.24814	3.2295	3.59103	3.0944	13.4356	9.63061	13.4356	11.5331	0.402824	0.530726	0.721253	0	0	up
lamb1b_1	lamb1b	2	4	13	2	1	1	4.7708	7.74022	9.43862	0.856073	0.825653	0.712064	1.82268	2.18075	2.43299	0.98619	1.05277	0.995756	7.31655	0.79793	7.31655	4.05724	3.24029	0.00340979	0.0186116	0	0	up
lamc1	lamc1	2	1	11	8	2	9	4.7708	1.93505	7.98653	3.42429	1.65131	6.40858	2.11026	1.71464	2.50895	1.91548	1.57705	2.34023	4.89746	3.82806	4.89746	4.36276	0.45825	0.631566	0.791505	0	0	up
lamc3	lamc3	3	7	8	7	6	6	7.1562	13.5454	5.80838	2.99626	4.95392	4.27238	2.66972	3.17234	2.53877	2.09635	2.42929	2.32992	8.83666	4.07419	8.83666	6.45542	1.09324	0.160668	0.349022	0	0	up
lancl1	lancl1	0	2	16	9	2	1	0	3.87011	11.6168	3.85233	1.65131	0.712064	1.04785	1.69437	2.58309	1.72989	1.2756	0.997661	5.16229	2.0719	5.16229	3.6171	1.42362	0.215601	0.423222	0	0	up
lancl2	lancl2	5	2	4	14	7	5	11.927	3.87011	2.90419	5.99251	5.77957	3.56032	2.95571	2.21538	2.01909	2.48176	2.45075	2.13332	6.23377	5.1108	6.23377	5.67228	0.12088	0.887852	0.942162	0	0	up
laptm4a	laptm4a	12	21	69	44	28	40	28.6248	40.6361	50.0973	18.8336	23.1183	28.4826	4.8681	5.19126	5.40638	4.48468	4.67158	4.86093	39.7861	23.4782	39.7861	31.6321	0.811254	0.051421	0.157043	0	0	up
larp7	larp7	1	2	13	6	0	3	2.3854	3.87011	9.43862	2.56822	0	2.13619	1.43079	1.65508	2.36229	1.44182	0.743767	1.35075	5.23138	1.56814	5.23138	3.39976	1.77329	0.117394	0.282668	0	0	up
lats2	lats2	3	3	2	0	6	5	7.1562	5.80516	1.4521	0	4.95392	3.56032	2.09466	1.96912	1.23436	0.633291	1.91054	1.69203	4.80449	2.83808	4.80449	3.82128	0.713326	0.550099	0.737033	0	0	up
laynb	laynb	0	5	7	0	3	4	0	9.67527	5.08233	0	2.47696	2.84826	0.893453	2.21837	1.79986	0.484752	1.34047	1.41862	4.9192	1.77507	4.9192	3.34714	1.59237	0.207764	0.413289	0	0	up
ldlra	ldlra	16	7	44	43	29	37	38.1664	13.5454	31.9461	18.4056	23.9439	26.3464	5.01462	4.13003	4.86021	4.35042	4.58974	4.67809	27.886	22.8986	27.886	25.3923	0.300217	0.521593	0.714127	0	0	up
leg1.2	leg1.2	4	14	24	28	23	29	9.5416	27.0908	17.4251	11.985	18.99	20.6499	3.66297	4.49639	4.10726	3.78147	4.18376	4.26058	18.0192	17.2083	18.0192	17.6137	0.0959651	0.85662	0.926149	0	0	up
leng1	leng1	4	9	16	25	11	9	9.5416	17.4155	11.6168	10.7009	9.08218	6.40858	3.31786	3.78995	3.46958	3.40226	3.27151	3.01773	12.858	8.73056	12.858	10.7943	0.537749	0.377975	0.592792	0	0	up
lgalsla	lgalsla	0	1	8	2	4	6	0	1.93505	5.80838	0.856073	3.30261	4.27238	0.890261	1.23091	1.8494	0.882843	1.47588	1.63869	2.58115	2.81036	2.81036	2.69575	0.162169	0.895763	0.94636	0	0	up
lhfp	lhfp	9	4	27	34	23	15	21.4686	7.74022	19.6033	14.5532	18.99	10.681	4.20234	3.42537	4.14136	3.87589	4.11131	3.61808	16.2707	14.7414	16.2707	15.5061	0.168665	0.760725	0.873387	0	0	up
lhfpl2a	lhfpl2a	36	53	102	159	46	78	85.8744	102.558	74.0569	68.0578	37.98	55.541	6.31221	6.4915	6.16938	6.08636	5.53891	5.88995	87.4964	53.8596	87.4964	70.678	0.676289	0.050481	0.155032	0	0	up
lim2.3	lim2.3	3	12	22	23	0	5	7.1562	23.2207	15.9731	9.84484	0	3.56032	2.87138	3.86776	3.55963	3.13266	1.57864	2.38208	15.45	4.46839	15.45	9.95918	1.71796	0.0405425	0.131668	0	0	up
lim2.4	lim2.4	16	40	82	93	0	17	38.1664	77.4022	59.5359	39.8074	0	12.1051	5.04832	5.77509	5.51762	5.11009	2.59895	4.02015	58.3682	17.3042	58.3682	37.8362	1.74665	0.240866	0.452931	0	0	up
lima1a	lima1a	50	60	233	116	100	134	119.27	116.103	169.169	49.6522	82.5653	95.4166	6.81384	6.78769	7.17447	5.97378	6.453	6.59406	134.847	75.878	134.847	105.363	0.852919	0.0134697	0.0565697	0	0	up
limd1a	limd1a	4	1	11	0	0	1	9.5416	1.93505	7.98653	0	0	0.712064	1.99891	1.01284	2.0082	0.207751	0.362699	0.622613	6.48773	0.237355	6.48773	3.36254	4.84812	0.00154507	0.00979561	0	0	up
limk1a	limk1a	1	5	6	12	3	10	2.3854	9.67527	4.35629	5.13644	2.47696	7.12064	1.9754	2.75296	2.21225	2.32333	1.8995	2.55953	5.47232	4.91135	5.47232	5.19183	0.12793	0.884096	0.94035	0	0	up
lims1	lims1	34	56	184	125	92	69	81.1036	108.363	133.593	53.5046	75.9601	49.1324	6.32919	6.61618	6.83443	5.92793	6.26541	5.85068	107.686	59.5324	107.686	83.6094	0.882754	0.00860736	0.0394746	0	0	up
lin54	lin54	2	3	8	11	2	7	4.7708	5.80516	5.80838	4.7084	1.65131	4.98445	2.18839	2.30872	2.33366	2.19053	1.65199	2.22716	5.46145	3.78139	5.46145	4.62142	0.516843	0.560826	0.744704	0	0	up
lipg	lipg	6	17	36	22	17	18	14.3124	32.8959	26.1377	9.4168	14.0361	12.8172	3.94447	4.67827	4.47827	3.57869	3.91584	3.83801	24.4487	12.09	24.4487	18.2694	1.05922	0.036759	0.122634	0	0	up
lman2	lman2	11	27	49	68	28	34	26.2394	52.2465	35.5763	29.1065	23.1183	24.2102	4.80084	5.4429	5.07801	4.88808	4.67944	4.71974	38.0207	25.4783	38.0207	31.7495	0.571301	0.16562	0.356043	0	0	up
lman2la	lman2la	8	15	24	26	9	11	19.0832	29.0258	17.4251	11.129	7.43088	7.83271	4.05386	4.44619	3.99307	3.60123	3.29692	3.33009	21.8447	8.79751	21.8447	15.3211	1.26198	0.0189708	0.0740809	0	0	up
lmbrd1	lmbrd1	5	14	68	48	23	31	11.927	27.0908	49.3713	20.5458	18.99	22.074	4.024	4.67592	5.26848	4.42609	4.35839	4.49238	29.463	20.5366	29.463	24.9998	0.606444	0.230046	0.440346	0	0	up
lmcd1	lmcd1	4	5	15	17	5	5	9.5416	9.67527	10.8907	7.27662	4.12826	3.56032	3.02261	3.04079	3.16359	2.84048	2.45453	2.36	10.0359	4.9884	10.0359	7.51213	0.983726	0.168165	0.35957	0	0	up
lmo1	lmo1	2	2	8	7	6	2	4.7708	3.87011	5.80838	2.99626	4.95392	1.42413	2.03255	1.92438	2.19996	1.77001	2.08571	1.44103	4.81643	3.12477	4.81643	3.9706	0.682008	0.475918	0.678827	0	0	up
lmo4b	lmo4b	5	2	12	8	1	4	11.927	3.87011	8.71257	3.42429	0.825653	2.84826	2.82578	2.06269	2.64762	1.96467	1.40702	1.86661	8.1699	2.36607	8.1699	5.26798	1.71643	0.0541012	0.162799	0	0	up
lmo4b_1	lmo4b	16	10	42	47	18	19	38.1664	19.3505	30.494	20.1177	14.8618	13.5292	4.94604	4.33361	4.75078	4.36278	4.10123	4.02061	29.337	16.1696	29.337	22.7533	0.837822	0.0716984	0.1988	0	0	up
lnpa	lnpa	4	11	22	23	11	11	9.5416	21.2856	15.9731	9.84484	9.08218	7.83271	3.39687	4.04833	3.81334	3.3987	3.33999	3.22436	15.6001	8.91991	15.6001	12.26	0.819135	0.154447	0.340482	0	0	up
loxa	loxa	6	4	7	5	5	3	14.3124	7.74022	5.08233	2.14018	4.12826	2.13619	3.07522	2.5955	2.31818	1.77742	2.17959	1.80968	9.04499	2.80155	9.04499	5.92327	1.63365	0.0531208	0.160898	0	0	up
loxl2a	loxl2a	4	5	24	9	12	14	9.5416	9.67527	17.4251	3.85233	9.90784	9.9689	3.24361	3.25417	3.76647	2.58077	3.27526	3.28068	12.214	7.90969	12.214	10.0618	0.735646	0.271829	0.488794	0	0	up
lpar1	lpar1	0	3	3	6	4	3	0	5.80516	2.17814	2.56822	3.30261	2.13619	0.914719	1.76993	1.26781	1.34803	1.48072	1.25865	2.6611	2.66901	2.66901	2.66506	0.011277	0.992344	0.995416	0	0	up
lpl	lpl	3	4	18	13	12	8	7.1562	7.74022	13.0689	5.56448	9.90784	5.69651	2.92002	2.96966	3.39722	2.71843	3.16171	2.7442	9.32176	7.05627	9.32176	8.18902	0.505374	0.466044	0.671098	0	0	up
lrch4	lrch4	1	1	5	6	3	2	2.3854	1.93505	3.63024	2.56822	2.47696	1.42413	1.25104	1.1758	1.47712	1.29051	1.26953	1.0356	2.65023	2.15644	2.65023	2.40333	0.369394	0.753226	0.868706	0	0	up
lrig3	lrig3	5	4	10	13	5	7	11.927	7.74022	7.26048	5.56448	4.12826	4.98445	3.13002	2.82248	2.78768	2.59123	2.41026	2.52199	8.9759	4.8924	8.9759	6.93415	0.807704	0.268114	0.484705	0	0	up
lrit1b	lrit1b	0	4	3	1	4	6	0	7.74022	2.17814	0.428037	3.30261	4.27238	0.87576	1.99826	1.25314	0.694058	1.47888	1.64733	3.30612	2.66768	3.30612	2.9869	0.346258	0.78071	0.88526	0	0	up
lrp12	lrp12	6	6	14	2	9	6	14.3124	11.6103	10.1647	0.856073	7.43088	4.27238	3.31385	3.15166	3.07643	1.63327	2.81942	2.42348	12.0291	4.18644	12.0291	8.10779	1.58329	0.0459203	0.14461	0	0	up
lrp1aa	lrp1aa	1	3	14	8	8	14	2.3854	5.80516	10.1647	3.42429	6.60522	9.9689	2.17955	2.57541	3.00406	2.21341	2.66385	2.98837	6.11841	6.66614	6.66614	6.39227	0.0410576	0.960129	0.979176	0	0	up
lrp1bb	lrp1bb	2	3	7	0	0	0	4.7708	5.80516	5.08233	0	0	0	1.23945	1.41542	1.43434	0.0257972	0.15886	0.127522	5.21943	0	5.21943	2.60972	5.48968	0.000586376	0.00444564	0	0	up
lrpap1	lrpap1	8	13	23	19	14	20	19.0832	25.1557	16.6991	8.13269	11.5591	14.2413	4.10168	4.35442	3.99809	3.39444	3.68478	3.85865	20.3127	11.311	20.3127	15.8119	0.838796	0.112243	0.273496	0	0	up
lrpap1_1	lrpap1	7	15	22	44	21	24	16.6978	29.0258	15.9731	18.8336	17.3387	17.0895	4.13572	4.6193	4.08875	4.23363	4.16064	4.14751	20.5656	17.754	20.5656	19.1598	0.176825	0.716013	0.846128	0	0	up
lrrc17	lrrc17	4	2	15	19	10	9	9.5416	3.87011	10.8907	8.13269	8.25653	6.40858	3.09039	2.54872	3.22096	2.98675	2.99665	2.8071	8.10081	7.59927	8.10081	7.85004	0.149041	0.831838	0.913247	0	0	up
lrrc45	lrrc45	4	3	8	4	3	3	9.5416	5.80516	5.80838	1.71215	2.47696	2.13619	2.54811	2.2067	2.24412	1.50407	1.71525	1.63596	7.05172	2.10843	7.05172	4.58007	1.723	0.0584533	0.17171	0	0	up
lrrc57	lrrc57	5	1	9	1	4	0	11.927	1.93505	6.53443	0.428037	3.30261	0	2.45386	1.31658	2.06925	0.724773	1.57081	0.635359	6.79883	1.24355	6.79883	4.02119	2.56032	0.0307881	0.108048	0	0	up
lrrc58b	lrrc58b	24	33	97	102	60	46	57.2496	63.8568	70.4266	43.6597	49.5392	32.755	5.78609	5.89267	5.9943	5.52714	5.64872	5.26224	63.8444	41.9846	63.8444	52.9145	0.620246	0.0721166	0.199611	0	0	up
lrrk2	lrrk2	1	4	9	8	3	7	2.3854	7.74022	6.53443	3.42429	2.47696	4.98445	1.87044	2.49065	2.40777	1.96948	1.81015	2.21481	5.55335	3.62857	5.55335	4.59096	0.668073	0.452313	0.658388	0	0	up
lsm12b	lsm12b	86	126	257	437	263	275	205.144	243.817	186.594	187.052	217.147	195.818	7.68028	7.85325	7.58597	7.58824	7.73731	7.63383	211.852	200.005	211.852	205.929	0.0780365	0.760502	0.873356	0	0	up
lsm14ab	lsm14ab	17	18	68	73	39	70	40.5518	34.831	49.3713	31.2467	32.2005	49.8445	5.32204	5.18339	5.51291	5.07842	5.1081	5.5222	41.5847	37.7639	41.5847	39.6743	0.168116	0.668	0.816509	0	0	up
lsm3	lsm3	14	14	50	49	9	31	33.3956	27.0908	36.3024	20.9738	7.43088	22.074	4.84736	4.65758	4.94657	4.42743	3.60274	4.4747	32.2629	16.8262	32.2629	24.5446	0.92992	0.0588685	0.172794	0	0	up
lsm8	lsm8	10	7	15	45	11	16	23.854	13.5454	10.8907	19.2616	9.08218	11.393	4.24873	3.77916	3.59842	4.09013	3.46336	3.63413	16.0967	13.2456	16.0967	14.6712	0.179997	0.756178	0.870343	0	0	up
luc7l3	luc7l3	10	32	32	61	45	29	23.854	61.9217	23.2335	26.1102	37.1544	20.6499	4.7085	5.60425	4.6721	4.77661	5.10977	4.56723	36.3364	27.9715	36.3364	32.154	0.356864	0.459224	0.664584	0	0	up
ly75	ly75	1	5	7	20	4	5	2.3854	9.67527	5.08233	8.56073	3.30261	3.56032	2.01735	2.7895	2.3487	2.74847	2.08364	2.12183	5.71434	5.14122	5.71434	5.42778	0.112121	0.897433	0.94731	0	0	up
lyar	lyar	11	25	44	79	33	56	26.2394	48.3764	31.9461	33.8149	27.2465	39.8756	4.86021	5.41917	5.02808	5.08141	4.88197	5.23876	35.5206	33.6457	35.5206	34.5832	0.0706431	0.861738	0.929128	0	0	up
lye	lye	1	7	11	0	4	1	2.3854	13.5454	7.98653	0	3.30261	0.712064	1.54106	2.72749	2.34839	0.623083	1.68698	1.03107	7.97244	1.33823	7.97244	4.65533	2.77311	0.0149566	0.0613533	0	0	up
lyrm1	lyrm1	11	9	21	37	28	25	26.2394	17.4155	15.247	15.8374	23.1183	17.8016	4.5247	4.17202	4.05242	4.0824	4.42294	4.18705	19.634	18.9191	19.634	19.2765	0.00998227	0.983766	0.991144	0	0	up
lyrm4_1	lyrm4	7	9	23	30	17	17	16.6978	17.4155	16.6991	12.8411	14.0361	12.1051	3.98407	4.02155	3.9929	3.76449	3.84219	3.71812	16.9375	12.9941	16.9375	14.9658	0.382884	0.456188	0.661565	0	0	up
lyrm5a	lyrm5a	10	13	13	18	22	17	23.854	25.1557	9.43862	7.70466	18.1644	12.1051	4.29083	4.34735	3.51189	3.34301	4.0652	3.71241	19.4828	12.658	19.4828	16.0704	0.570774	0.332398	0.551021	0	0	up
lysmd1	lysmd1	2	4	19	11	6	8	4.7708	7.74022	13.7949	4.7084	4.95392	5.69651	2.53352	2.82509	3.3215	2.47313	2.51959	2.61227	8.76864	5.11961	8.76864	6.94413	0.893142	0.229451	0.439919	0	0	up
lysmd4_1	lysmd4	2	2	7	5	7	7	4.7708	3.87011	5.08233	2.14018	5.77957	4.98445	2.15852	2.04864	2.21435	1.6963	2.30163	2.20132	4.57442	4.3014	4.57442	4.43791	0.152927	0.867197	0.93105	0	0	up
m6pr	m6pr	2	4	6	0	0	0	4.7708	7.74022	4.35629	0	0	0	1.28551	1.69289	1.36086	0.0533539	0.193304	0.160448	5.62244	0	5.62244	2.81122	5.57414	0.000418814	0.00333357	0	0	up
mab21l1	mab21l1	3	8	14	10	13	13	7.1562	15.4804	10.1647	4.28037	10.7335	9.25683	3.01871	3.59831	3.26737	2.62031	3.31124	3.19151	10.9338	8.09023	10.9338	9.512	0.473486	0.482244	0.684411	0	0	up
mab21l2	mab21l2	7	7	11	6	4	11	16.6978	13.5454	7.98653	2.56822	3.30261	7.83271	3.51619	3.34802	2.94059	2.16186	2.34717	2.92532	12.7432	4.56785	12.7432	8.65554	1.44357	0.0479819	0.149567	0	0	up
mad2l1	mad2l1	3	2	10	1	0	0	7.1562	3.87011	7.26048	0.428037	0	0	1.73552	1.33931	1.90179	0.443911	0.364136	0.329496	6.0956	0.142679	6.0956	3.11914	4.77669	0.00169323	0.0105323	0	0	up
maea	maea	3	10	29	26	19	27	7.1562	19.3505	21.0554	11.129	15.6874	19.2257	3.40499	4.12327	4.21325	3.65253	3.94779	4.12995	15.854	15.3474	15.854	15.6007	0.133786	0.809309	0.901354	0	0	up
maf1	maf1	0	1	6	1	2	1	0	1.93505	4.35629	0.428037	1.65131	0.712064	0.179881	0.559404	1.04984	0.125433	0.521347	0.255476	2.09711	0.930469	2.09711	1.51379	1.44851	0.3524	0.569709	0	0	up
mafba	mafba	3	10	25	10	14	15	7.1562	19.3505	18.1512	4.28037	11.5591	10.681	3.15995	3.92042	3.89033	2.73703	3.49119	3.42568	14.886	8.84016	14.886	11.8631	0.837799	0.1907	0.391347	0	0	up
mafk	mafk	8	17	55	27	37	29	19.0832	32.8959	39.9326	11.557	30.5492	20.6499	4.39693	4.87487	5.07443	3.94973	4.81345	4.45157	30.6373	20.9187	30.6373	25.778	0.619105	0.215357	0.423222	0	0	up
magi1b	magi1b	5	12	25	37	16	21	11.927	23.2207	18.1512	15.8374	13.2104	14.9533	3.77421	4.31918	4.10949	3.98868	3.83452	3.93887	17.7663	14.667	17.7663	16.2167	0.287651	0.572269	0.75237	0	0	up
magt1	magt1	75	53	150	229	89	111	178.905	102.558	108.907	98.0204	73.4831	79.0391	7.24042	6.68013	6.73977	6.63533	6.35694	6.4261	130.123	83.5142	130.123	106.819	0.617263	0.0564713	0.168041	0	0	up
man1a2	man1a2	4	6	10	4	5	9	9.5416	11.6103	7.26048	1.71215	4.12826	6.40858	2.89608	3.06519	2.72484	1.8225	2.3311	2.63024	9.4708	4.083	9.4708	6.7769	1.22622	0.120637	0.287586	0	0	up
manbal	manbal	2	3	15	15	4	6	4.7708	5.80516	10.8907	6.42055	3.30261	4.27238	2.40644	2.51646	3.01014	2.5948	2.16547	2.31278	7.15556	4.66518	7.15556	5.91037	0.686111	0.391108	0.604208	0	0	up
manea	manea	2	2	5	14	2	5	4.7708	3.87011	3.63024	5.99251	1.65131	3.56032	2.03506	1.92725	1.89112	2.2356	1.51231	1.87944	4.09038	3.73471	4.09038	3.91255	0.0482564	0.960626	0.979294	0	0	up
map1lc3cl	map1lc3cl	11	0	7	3	5	13	26.2394	0	5.08233	1.28411	4.12826	9.25683	3.73602	1.54593	2.35965	1.54707	2.2166	2.83972	10.4406	4.88974	10.4406	7.66516	1.03757	0.302959	0.522776	0	0	up
map2k1	map2k1	6	9	16	16	7	15	14.3124	17.4155	11.6168	6.84859	5.77957	10.681	3.62551	3.79998	3.47157	3.04561	2.94245	3.40158	14.4482	7.76971	14.4482	11.109	0.864258	0.154003	0.339911	0	0	up
map2k4a	map2k4a	2	1	7	6	2	3	4.7708	1.93505	5.08233	2.56822	1.65131	2.13619	1.76517	1.36428	1.87096	1.45419	1.26267	1.36716	3.9294	2.11857	3.9294	3.02398	0.913037	0.391204	0.604208	0	0	up
map2k7	map2k7	0	0	6	2	0	0	0	0	4.35629	0.856073	0	0	-0.490636	-0.531638	0.403618	-0.349783	-0.651982	-0.665276	1.4521	0.285358	1.4521	0.868727	2.29997	0.332811	0.551315	0	0	up
map3k3	map3k3	0	3	15	2	3	3	0	5.80516	10.8907	0.856073	2.47696	2.13619	1.05541	1.95303	2.53475	0.995459	1.46932	1.39108	5.56529	1.82307	5.56529	3.69418	1.81895	0.100001	0.251796	0	0	up
map3k4	map3k4	5	5	19	33	14	13	11.927	9.67527	13.7949	14.1252	11.5591	9.25683	3.55954	3.4056	3.68482	3.70821	3.53565	3.35737	11.7991	11.6471	11.7991	11.7231	0.0389748	0.946784	0.973608	0	0	up
map4k4	map4k4	5	14	27	30	15	21	11.927	27.0908	19.6033	12.8411	12.3848	14.9533	3.7704	4.45832	4.17655	3.80281	3.7778	3.93592	19.5404	13.3931	19.5404	16.4667	0.56219	0.273226	0.490685	0	0	up
map4k5	map4k5	9	11	32	31	21	21	21.4686	21.2856	23.2335	13.2691	17.3387	14.9533	4.3254	4.32052	4.40848	3.90906	4.14359	4.0148	21.9959	15.1871	21.9959	18.5915	0.556482	0.240325	0.452318	0	0	up
map7d1a	map7d1a	12	11	37	28	20	36	28.6248	21.2856	26.8638	11.985	16.5131	25.6343	4.66407	4.40331	4.61949	3.90187	4.18	4.57556	25.5914	18.0441	25.5914	21.8178	0.522783	0.280186	0.49819	0	0	up
map7d3_1	map7d3	0	10	9	4	2	0	0	19.3505	6.53443	1.71215	1.65131	0	1.02845	3.05009	2.14331	1.24063	1.25991	0.672568	8.62833	1.12115	8.62833	4.87474	2.90487	0.012268	0.0528113	0	0	up
mapk14a_1	mapk14a	0	7	16	9	3	12	0	13.5454	11.6168	3.85233	2.47696	8.54477	1.7358	3.16173	3.0806	2.23211	2.00898	2.82101	8.38738	4.95802	8.38738	6.6727	0.843264	0.332555	0.551021	0	0	up
mapk8b	mapk8b	3	2	3	8	2	7	7.1562	3.87011	2.17814	3.42429	1.65131	4.98445	2.2386	1.87577	1.5696	1.8084	1.45894	2.05112	4.40149	3.35335	4.40149	3.87742	0.237303	0.812244	0.903167	0	0	up
mapkap1	mapkap1	2	1	4	6	3	4	4.7708	1.93505	2.90419	2.56822	2.47696	2.84826	1.75588	1.3575	1.51611	1.44804	1.43451	1.5056	3.20335	2.63114	3.20335	2.91725	0.238052	0.825605	0.909747	0	0	up
mapre1b	mapre1b	10	22	79	71	32	47	23.854	42.5712	57.3578	30.3906	26.4209	33.467	4.7877	5.30267	5.60346	4.98684	4.86045	5.078	41.261	30.0928	41.261	35.6769	0.509788	0.220122	0.428497	0	0	up
5-Mar	2025-03-05	1	2	7	5	0	3	2.3854	3.87011	5.08233	2.14018	0	2.13619	1.22423	1.45503	1.68879	1.17153	0.570274	1.17341	3.77928	1.42546	3.77928	2.60237	1.40165	0.248479	0.463312	0	0	up
7-Mar	2025-03-07	9	28	82	123	55	47	21.4686	54.1815	59.5359	52.6485	45.4109	33.467	4.83137	5.64267	5.74128	5.62069	5.47528	5.18685	45.062	43.8421	45.062	44.4521	0.0810158	0.847107	0.920639	0	0	up
marcksl1a	marcksl1a	58	59	153	231	177	161	138.353	114.168	111.085	98.8764	146.141	114.642	7.04537	6.85634	6.82892	6.71524	7.10187	6.85994	121.202	119.886	121.202	120.544	0.0109611	0.970311	0.984249	0	0	up
marf1	marf1	1	4	8	8	1	3	2.3854	7.74022	5.80838	3.42429	0.825653	2.13619	1.59531	2.25224	2.10104	1.74889	1.17668	1.49444	5.31133	2.12871	5.31133	3.72002	1.2857	0.203561	0.408159	0	0	up
mark3a	mark3a	13	24	34	63	29	32	31.0102	46.4413	24.6856	26.9663	23.9439	22.7861	4.90668	5.2901	4.69925	4.77973	4.67217	4.6268	34.0457	24.5654	34.0457	29.3056	0.429633	0.31156	0.531905	0	0	up
marveld2a	marveld2a	6	14	23	42	14	22	14.3124	27.0908	16.6991	17.9775	11.5591	15.6654	3.94103	4.48863	4.06237	4.1288	3.75326	4.00641	19.3674	15.0674	19.3674	17.2174	0.334506	0.513415	0.708502	0	0	up
mast3a	mast3a	0	0	11	5	2	6	0	0	7.98653	2.14018	1.65131	4.27238	0.838508	0.793195	2.06381	1.2051	1.09878	1.60393	2.66218	2.68796	2.68796	2.67507	0.291874	0.823415	0.908528	0	0	up
mast4	mast4	2	2	3	3	1	6	4.7708	3.87011	2.17814	1.28411	0.825653	4.27238	1.65145	1.54831	1.26814	1.02218	0.930475	1.6555	3.60635	2.12738	3.60635	2.86687	0.68338	0.554151	0.739955	0	0	up
matn3a	matn3a	2	5	17	14	17	10	4.7708	9.67527	12.3428	5.99251	14.0361	7.12064	2.76299	3.19287	3.40473	2.82888	3.51402	2.96307	8.92963	9.04975	9.04975	8.98969	0.0957405	0.890469	0.94412	0	0	up
matr3l1.1	matr3l1.1	8	12	20	34	16	19	19.0832	23.2207	14.521	14.5532	13.2104	13.5292	4.14416	4.32077	3.91503	3.91545	3.83585	3.85473	18.9416	13.7643	18.9416	16.353	0.413262	0.414807	0.625704	0	0	up
mbd3a	mbd3a	24	38	88	89	45	41	57.2496	73.5321	63.8922	38.0953	37.1544	29.1946	5.74633	5.99441	5.86043	5.35863	5.33749	5.11678	64.8913	34.8148	64.8913	49.853	0.896704	0.00899583	0.0409327	0	0	up
mbip	mbip	1	0	11	9	4	7	2.3854	0	7.98653	3.85233	3.30261	4.98445	1.67313	1.22197	2.39789	1.88493	1.7915	2.05061	3.45731	4.04646	4.04646	3.75189	0.00521203	0.996046	0.997495	0	0	up
mbnl3	mbnl3	3	5	12	7	15	7	7.1562	9.67527	8.71257	2.99626	12.3848	4.98445	2.83186	3.04761	2.98616	2.23844	3.27719	2.57481	8.51468	6.7885	8.51468	7.65159	0.386769	0.614033	0.779195	0	0	up
mcf2la	mcf2la	3	5	32	11	8	12	7.1562	9.67527	23.2335	4.7084	6.60522	8.54477	3.01543	3.21981	4.01161	2.67685	2.93266	3.1258	13.355	6.61947	13.355	9.98723	1.14367	0.0927343	0.239354	0	0	up
mcl1b	mcl1b	174	184	450	539	287	348	415.06	356.05	326.722	230.712	236.962	247.798	8.54865	8.39424	8.30788	7.96304	7.98912	8.03236	365.944	238.491	365.944	302.217	0.612087	0.0104228	0.0461485	0	0	up
mcm10	mcm10	2	9	9	6	4	1	4.7708	17.4155	6.53443	2.56822	3.30261	0.712064	2.19939	3.22672	2.44132	1.80157	1.97134	1.35047	9.57357	2.1943	9.57357	5.88394	2.09829	0.0193879	0.0752562	0	0	up
mcm4	mcm4	21	20	76	84	28	49	50.0934	38.7011	55.1796	35.9551	23.1183	34.8911	5.51156	5.26969	5.61571	5.19971	4.80031	5.17192	47.9914	31.3215	47.9914	39.6564	0.621063	0.105239	0.260695	0	0	up
mcm5	mcm5	11	19	57	37	29	36	26.2394	36.766	41.3847	15.8374	23.9439	25.6343	4.73309	5.04164	5.16642	4.27856	4.64789	4.70978	34.7967	21.8052	34.7967	28.301	0.723516	0.0931219	0.240017	0	0	up
mcm6	mcm6	15	10	65	57	36	46	35.781	19.3505	47.1931	24.3981	29.7235	32.755	5.07668	4.5434	5.35324	4.72426	4.9079	4.99908	34.1082	28.9588	34.1082	31.5335	0.288387	0.507709	0.704651	0	0	up
mcmbp	mcmbp	5	9	34	23	14	10	11.927	17.4155	24.6856	9.84484	11.5591	7.12064	3.63053	3.93379	4.25874	3.46548	3.59864	3.23999	18.0094	9.50821	18.0094	13.7588	0.990695	0.0776603	0.21056	0	0	up
mcoln2	mcoln2	1	2	6	4	1	2	2.3854	3.87011	4.35629	1.71215	0.825653	1.42413	1.17962	1.41057	1.54028	1.02668	0.80679	0.96311	3.53727	1.32064	3.53727	2.42895	1.43401	0.228202	0.438263	0	0	up
mcrs1	mcrs1	2	13	27	43	22	19	4.7708	25.1557	19.6033	18.4056	18.1644	13.5292	3.23249	4.38583	4.1727	4.11758	4.10292	3.84573	16.5099	16.6997	16.6997	16.6048	0.0365932	0.947285	0.973824	0	0	up
mcts1	mcts1	30	26	67	95	20	55	71.562	50.3114	48.6452	40.6635	16.5131	39.1635	5.89942	5.55504	5.52658	5.35326	4.55918	5.31755	56.8396	32.1134	56.8396	44.4765	0.789341	0.0617336	0.179057	0	0	up
mdh1aa	mdh1aa	1933	2826	5500	8723	3523	4294	4610.98	5468.46	3993.26	3733.76	2908.78	3057.6	12.0969	12.2706	11.9506	11.8827	11.6368	11.6849	4690.9	3233.38	4690.9	3962.14	0.536195	0.025235	0.0928175	0	0	up
mdm2	mdm2	2	4	9	19	8	3	4.7708	7.74022	6.53443	8.13269	6.60522	2.13619	2.41542	2.71537	2.61213	2.78724	2.61891	1.94652	6.34848	5.6247	6.34848	5.98659	0.168094	0.838044	0.916953	0	0	up
mdm2_1	mdm2	2	5	15	16	8	12	4.7708	9.67527	10.8907	6.84859	6.60522	8.54477	2.68064	3.1139	3.22553	2.86114	2.8395	3.03172	8.4456	7.33286	8.4456	7.88923	0.281101	0.683603	0.827182	0	0	up
me2	me2	3	7	24	23	13	14	7.1562	13.5454	17.4251	9.84484	10.7335	9.9689	3.18678	3.63395	3.86892	3.37751	3.45035	3.3901	12.7089	10.1824	12.7089	11.4457	0.405684	0.493879	0.694481	0	0	up
me2_1	me2	1	3	12	16	7	7	2.3854	5.80516	8.71257	6.84859	5.77957	4.98445	2.12243	2.5214	2.82858	2.64748	2.51992	2.41851	5.63438	5.87087	5.87087	5.75262	0.0624975	0.93821	0.968634	0	0	up
mea1	mea1	2	5	6	5	3	7	4.7708	9.67527	4.35629	2.14018	2.47696	4.98445	2.15556	2.64704	2.10914	1.68513	1.78919	2.19978	6.26745	3.20053	6.26745	4.73399	0.945684	0.293108	0.513009	0	0	up
meaf6	meaf6	47	59	106	112	75	84	112.114	114.168	76.9611	47.9401	61.924	59.8134	6.62611	6.64621	6.2546	5.7999	6.04372	6.01022	101.081	56.5592	101.081	78.8201	0.821721	0.0107422	0.0472588	0	0	up
med1	med1	0	5	11	5	6	3	0	9.67527	7.98653	2.14018	4.95392	2.13619	1.35546	2.56954	2.4795	1.60642	2.11805	1.62841	5.88727	3.07676	5.88727	4.48202	1.06298	0.2755	0.4934	0	0	up
med11	med11	3	15	21	25	7	13	7.1562	29.0258	15.247	10.7009	5.77957	9.25683	3.20109	4.33853	3.7661	3.46008	3.00171	3.34375	17.143	8.57911	17.143	12.8611	0.981977	0.110482	0.270541	0	0	up
med13b	med13b	6	8	25	47	15	22	14.3124	15.4804	18.1512	20.1177	12.3848	15.6654	3.90896	3.96952	4.10808	4.20313	3.7818	3.97828	15.9813	16.056	16.056	16.0187	0.00533499	0.991781	0.995214	0	0	up
med14	med14	11	3	19	14	13	18	26.2394	5.80516	13.7949	5.99251	10.7335	12.8172	4.21872	3.05463	3.6698	2.99562	3.4567	3.60611	15.2798	9.84772	15.2798	12.5638	0.616321	0.333186	0.551854	0	0	up
med15	med15	8	9	20	39	7	17	19.0832	17.4155	14.521	16.6934	5.77957	12.1051	4.04013	3.9668	3.81922	3.9453	3.11479	3.66397	17.0066	11.526	17.0066	14.2663	0.499357	0.385635	0.599768	0	0	up
med18	med18	4	3	11	6	11	12	9.5416	5.80516	7.98653	2.56822	9.08218	8.54477	2.99865	2.66815	2.89025	2.12743	2.99045	2.94375	7.77776	6.73172	7.77776	7.25474	0.247319	0.749089	0.86603	0	0	up
med19b	med19b	4	12	22	16	18	22	9.5416	23.2207	15.9731	6.84859	14.8618	15.6654	3.50772	4.22402	3.90442	3.20789	3.84045	3.88731	16.2451	12.4586	16.2451	14.3518	0.423626	0.468284	0.672483	0	0	up
med20	med20	5	9	16	15	9	10	11.927	17.4155	11.6168	6.42055	7.43088	7.12064	3.43166	3.75356	3.4279	2.95343	3.07343	3.03926	13.6531	6.99069	13.6531	10.3219	0.952822	0.118843	0.285021	0	0	up
med21	med21	22	27	50	67	25	39	52.4788	52.2465	36.3024	28.6785	20.6413	27.7705	5.5034	5.50247	5.15666	4.93426	4.64448	4.90638	47.0092	25.6968	47.0092	36.353	0.829208	0.0337119	0.115189	0	0	up
med27	med27	8	10	26	26	8	10	19.0832	19.3505	18.8772	11.129	6.60522	7.12064	3.99565	4.01529	4.01395	3.54923	3.1572	3.20471	19.1037	8.28494	19.1037	13.6943	1.17076	0.0338717	0.115633	0	0	up
med28_3	med28	4	2	4	2	4	9	9.5416	3.87011	2.90419	0.856073	3.30261	6.40858	2.52139	1.93844	1.76861	1.21572	1.84418	2.29423	5.43863	3.52242	5.43863	4.48053	0.561035	0.578228	0.755516	0	0	up
med30	med30	15	30	44	48	34	37	35.781	58.0516	31.9461	20.5458	28.0722	26.3464	5.09757	5.56689	4.99491	4.58922	4.87486	4.81618	41.9263	24.9881	41.9263	33.4572	0.733295	0.0764002	0.207809	0	0	up
med31	med31	16	22	31	44	20	31	38.1664	42.5712	22.5075	18.8336	16.5131	22.074	5.03004	5.1357	4.55406	4.39571	4.29325	4.53668	34.415	19.1402	34.415	26.7776	0.794374	0.0739324	0.203329	0	0	up
med4	med4	3	3	2	6	3	5	7.1562	5.80516	1.4521	2.56822	2.47696	3.56032	2.20233	2.07785	1.36071	1.6029	1.59854	1.79796	4.80449	2.8685	4.80449	3.83649	0.578491	0.566566	0.749345	0	0	up
med6	med6	5	11	34	43	9	27	11.927	21.2856	24.6856	18.4056	7.43088	19.2257	3.78918	4.2557	4.40659	4.13703	3.40431	4.17491	19.2994	15.0207	19.2994	17.1601	0.394315	0.474874	0.678058	0	0	up
med7_2	med7	2	5	6	3	1	1	4.7708	9.67527	4.35629	1.28411	0.825653	0.712064	1.73959	2.28233	1.74988	1.07021	0.981663	0.926627	6.26745	0.940609	6.26745	3.60403	2.63997	0.0175109	0.0696391	0	0	up
med8	med8	4	20	15	29	10	13	9.5416	38.7011	10.8907	12.4131	8.25653	9.25683	3.46699	4.69286	3.54402	3.65311	3.32711	3.41234	19.7111	9.97547	19.7111	14.8433	0.930757	0.136184	0.312022	0	0	up
mef2ca	mef2ca	2	3	10	11	6	5	4.7708	5.80516	7.26048	4.7084	4.95392	3.56032	2.31322	2.42681	2.60076	2.29407	2.33016	2.12516	5.94548	4.40755	5.94548	5.17651	0.483279	0.555991	0.741141	0	0	up
mef2cb	mef2cb	0	1	7	1	4	0	0	1.93505	5.08233	0.428037	3.30261	0	0.272491	0.66127	1.26664	0.19961	0.970448	0.071155	2.33913	1.24355	2.33913	1.79134	1.17648	0.461392	0.666551	0	0	up
mef2d	mef2d	5	4	13	16	11	5	11.927	7.74022	9.43862	6.84859	9.08218	3.56032	3.26137	2.94838	3.10548	2.8536	3.07325	2.42667	9.70195	6.49703	9.70195	8.09949	0.568987	0.415841	0.626492	0	0	up
memo1	memo1	8	7	30	22	20	16	19.0832	13.5454	21.7814	9.4168	16.5131	11.393	4.09393	3.81441	4.23311	3.50391	3.98074	3.66474	18.1367	12.441	18.1367	15.2888	0.596353	0.26463	0.480224	0	0	up
men1	men1	7	7	43	34	22	24	16.6978	13.5454	31.2201	14.5532	18.1644	17.0895	4.10879	3.94144	4.68287	3.98131	4.17774	4.12373	20.4877	16.6024	20.4877	18.5451	0.39395	0.440886	0.64766	0	0	up
mepce	mepce	13	8	26	55	23	25	31.0102	15.4804	18.8772	23.542	18.99	17.8016	4.72452	4.1263	4.28336	4.48514	4.28898	4.23145	21.7893	20.1112	21.7893	20.9503	0.0649349	0.891472	0.944424	0	0	up
mertka	mertka	0	1	12	3	3	2	0	1.93505	8.71257	1.28411	2.47696	1.42413	0.771416	1.12653	2.09426	0.920182	1.22929	0.979985	3.54921	1.7284	3.54921	2.6388	1.29468	0.298398	0.518293	0	0	up
mesdc2	mesdc2	44	61	113	185	89	112	104.958	118.038	82.0434	79.1868	73.4831	79.7512	6.63341	6.75179	6.39215	6.35719	6.28545	6.36449	101.68	77.4737	101.68	89.5767	0.3721	0.213675	0.421005	0	0	up
mettl11b	mettl11b	2	1	4	2	7	0	4.7708	1.93505	2.90419	0.856073	5.77957	0	1.51151	1.09171	1.28958	0.740577	1.74206	0.46739	3.20335	2.21188	3.20335	2.70762	0.571149	0.664604	0.814151	0	0	up
mettl2a	mettl2a	2	3	3	6	7	5	4.7708	5.80516	2.17814	2.56822	5.77957	3.56032	2.06152	2.188	1.64148	1.70651	2.21829	1.90186	4.25137	3.96937	4.25137	4.11037	0.0132263	0.989068	0.993822	0	0	up
mettl3	mettl3	0	5	4	14	2	2	0	9.67527	2.90419	5.99251	1.65131	1.42413	1.099	2.36372	1.5853	2.0813	1.31769	1.25055	4.19315	3.02265	4.19315	3.6079	0.401337	0.72208	0.850014	0	0	up
mettl6	mettl6	2	6	2	0	0	0	4.7708	11.6103	1.4521	0	0	0	1.17152	1.98725	0.58494	-0.119924	0.0288654	-0.00556332	5.94441	0	5.94441	2.9722	5.60265	0.000653754	0.00486934	0	0	up
mex3b	mex3b	8	9	21	19	18	20	19.0832	17.4155	15.247	8.13269	14.8618	14.2413	4.07688	4.00309	3.89563	3.37288	3.87315	3.83643	17.2486	12.4119	17.2486	14.8302	0.47614	0.379263	0.593797	0	0	up
mex3c	mex3c	3	4	10	2	2	0	7.1562	7.74022	7.26048	0.856073	1.65131	0	2.09874	2.18516	2.21577	0.986349	1.28434	0.729006	7.38563	0.835793	7.38563	4.11071	3.18087	0.00441024	0.0230252	0	0	up
mfap1	mfap1	12	20	54	48	46	38	28.6248	38.7011	39.2066	20.5458	37.98	27.0584	4.8886	5.1636	5.18227	4.58126	5.15109	4.83244	35.5108	28.5281	35.5108	32.0195	0.3537	0.399759	0.612945	0	0	up
mff	mff	12	12	55	52	32	24	28.6248	23.2207	39.9326	22.2579	26.4209	17.0895	4.77399	4.59114	5.09315	4.54773	4.70505	4.32326	30.5927	21.9228	30.5927	26.2577	0.527446	0.232432	0.443591	0	0	up
mfge8a	mfge8a	10	13	51	18	21	23	23.854	25.1557	37.0284	7.70466	17.3387	16.3775	4.45567	4.50674	4.89174	3.50603	4.17818	4.12751	28.6794	13.8069	28.6794	21.2432	1.12572	0.025813	0.0944705	0	0	up
mfn2	mfn2	9	7	30	11	14	13	21.4686	13.5454	21.7814	4.7084	11.5591	9.25683	4.0892	3.70099	4.13783	2.88262	3.57214	3.39092	18.9318	8.50813	18.9318	13.72	1.2121	0.037432	0.124098	0	0	up
mfsd10	mfsd10	0	0	6	1	2	4	0	0	4.35629	0.428037	1.65131	2.84826	0.245567	0.213211	1.10186	0.189259	0.580774	0.844582	1.4521	1.64253	1.64253	1.54731	0.202372	0.901148	0.948504	0	0	up
mfsd6l	mfsd6l	3	1	3	9	3	3	7.1562	1.93505	2.17814	3.85233	2.47696	2.13619	2.08479	1.42367	1.42894	1.74999	1.49421	1.41922	3.75647	2.82183	3.75647	3.28915	0.243152	0.819321	0.906951	0	0	up
mgat2	mgat2	3	4	17	6	5	4	7.1562	7.74022	12.3428	2.56822	4.12826	2.84826	2.61238	2.67554	3.09561	1.95748	2.25954	2.03915	9.07974	3.18158	9.07974	6.13066	1.60785	0.0421772	0.135895	0	0	up
mgat4b	mgat4b	4	4	26	11	6	11	9.5416	7.74022	18.8772	4.7084	4.95392	7.83271	3.13761	2.99204	3.75497	2.6172	2.67266	2.99667	12.053	5.83168	12.053	8.94235	1.14837	0.0939957	0.241534	0	0	up
mgea5	mgea5	2	5	11	5	7	16	4.7708	9.67527	7.98653	2.14018	5.77957	11.393	2.50937	2.96822	2.84496	1.98313	2.60354	3.13826	7.47753	6.43759	7.47753	6.95756	0.27588	0.73582	0.858954	0	0	up
mgll	mgll	2	9	16	9	23	8	4.7708	17.4155	11.6168	3.85233	18.99	5.69651	2.80055	3.71493	3.38902	2.552	3.82788	2.83325	11.2677	9.51295	11.2677	10.3903	0.307855	0.682147	0.826235	0	0	up
mgmt	mgmt	3	5	9	16	8	3	7.1562	9.67527	6.53443	6.84859	6.60522	2.13619	2.70968	2.93244	2.65972	2.69758	2.66704	1.99447	7.78864	5.19667	7.78864	6.49265	0.541914	0.489457	0.690985	0	0	up
mgmt_1	mgmt	5	7	15	31	15	11	11.927	13.5454	10.8907	13.2691	12.3848	7.83271	3.54958	3.6508	3.47771	3.64582	3.5842	3.21947	12.121	11.1622	12.121	11.6416	0.0901717	0.878394	0.937453	0	0	up
mgrn1b	mgrn1b	12	10	45	37	13	25	28.6248	19.3505	32.6722	15.8374	10.7335	17.8016	4.62787	4.28412	4.77441	4.10368	3.79027	4.20894	26.8825	14.7908	26.8825	20.8367	0.879438	0.0650385	0.18603	0	0	up
mgst2	mgst2	18	4	21	14	12	8	42.9372	7.74022	15.247	5.99251	9.90784	5.69651	4.73075	3.23373	3.7685	2.99236	3.39678	2.97507	21.9748	7.19895	21.9748	14.5869	1.56916	0.0158346	0.0640126	0	0	up
mgst3b	mgst3b	901	437	1044	3149	917	1184	2149.25	845.619	757.994	1347.89	757.124	843.084	10.7757	9.81335	9.70514	10.2858	9.70406	9.81007	1250.95	982.698	1250.95	1116.83	0.345019	0.391287	0.604208	0	0	up
mibp	mibp	8	24	27	52	30	30	19.0832	46.4413	19.6033	22.2579	24.7696	21.3619	4.4046	5.21357	4.41222	4.52477	4.62348	4.48872	28.3759	22.7965	28.3759	25.5862	0.287727	0.542015	0.730914	0	0	up
mibp2	mibp2	1158	1487	2936	4803	2020	2403	2762.29	2877.43	2131.68	2055.86	1667.82	1711.09	11.3263	11.3679	11.0629	11.0264	10.82	10.8448	2590.47	1811.59	2590.47	2201.03	0.514535	0.0306903	0.107833	0	0	up
mical3a	mical3a	2	2	12	2	6	4	4.7708	3.87011	8.71257	0.856073	4.95392	2.84826	2.05416	1.94412	2.538	1.2299	2.1061	1.76427	5.78449	2.88608	5.78449	4.33529	1.16318	0.2333	0.444029	0	0	up
mical3a_1	mical3a	2	1	8	1	3	3	4.7708	1.93505	5.80838	0.428037	2.47696	2.13619	1.65262	1.24154	1.87311	0.716016	1.33238	1.25762	4.17141	1.6804	4.17141	2.9259	1.45777	0.207238	0.41262	0	0	up
mid1ip1b	mid1ip1b	46	60	100	141	64	105	109.728	116.103	72.6048	60.3532	52.8418	74.7667	6.62132	6.67994	6.21508	6.03591	5.91249	6.2437	99.4788	62.6539	99.4788	81.0664	0.64254	0.0521781	0.158871	0	0	up
mid1ip1l	mid1ip1l	52	71	168	260	117	161	124.041	137.389	121.976	111.29	96.6014	114.642	6.92774	7.02925	6.9118	6.82082	6.68336	6.85026	127.802	107.511	127.802	117.656	0.244268	0.368859	0.584604	0	0	up
midn	midn	49	58	178	241	165	170	116.885	112.233	129.237	103.157	136.233	121.051	6.87875	6.83903	6.97837	6.75553	7.03099	6.91318	119.451	120.147	120.147	119.799	0.00358366	0.98979	0.99394	0	0	up
mier1a	mier1a	0	2	5	3	2	6	0	3.87011	3.63024	1.28411	1.65131	4.27238	0.80589	1.45365	1.4625	0.950391	1.069	1.56572	2.50012	2.4026	2.50012	2.45136	0.210742	0.86451	0.930317	0	0	up
mios	mios	8	5	14	19	8	13	19.0832	9.67527	10.1647	8.13269	6.60522	9.25683	3.83754	3.29249	3.33058	3.14921	3.00278	3.25507	12.9744	7.99825	12.9744	10.4863	0.631907	0.308001	0.528445	0	0	up
mipol1	mipol1	7	6	10	15	9	7	16.6978	11.6103	7.26048	6.42055	7.43088	4.98445	3.60396	3.31111	2.95601	2.85812	2.97448	2.68966	11.8562	6.27862	11.8562	9.06741	0.831648	0.214207	0.421676	0	0	up
mitd1	mitd1	5	4	14	18	7	8	11.927	7.74022	10.1647	7.70466	5.77957	5.69651	3.27984	2.96786	3.18264	2.96204	2.75576	2.74256	9.94396	6.39358	9.94396	8.16877	0.614638	0.361305	0.577209	0	0	up
mkln1	mkln1	0	3	17	5	7	15	0	5.80516	12.3428	2.14018	5.77957	10.681	1.68067	2.47118	3.0894	1.84865	2.47502	2.96398	6.04933	6.20024	6.20024	6.12478	0.160074	0.864745	0.930317	0	0	up
mkrn1	mkrn1	8	8	25	24	23	17	19.0832	15.4804	18.1512	10.2729	18.99	12.1051	4.11671	3.94455	4.0863	3.59642	4.1262	3.73636	17.5716	13.7893	17.5716	15.6805	0.374698	0.478196	0.680814	0	0	up
mkrn4	mkrn4	2	7	15	6	5	0	4.7708	13.5454	10.8907	2.56822	4.12826	0	2.21811	3.00873	2.88249	1.81742	2.12629	1.1197	9.73563	2.23216	9.73563	5.9839	2.16658	0.0182286	0.0717935	0	0	up
mks1	mks1	3	1	18	3	0	1	7.1562	1.93505	13.0689	1.28411	0	0.712064	1.99778	1.28095	2.65962	1.02521	0.633517	0.874169	7.38671	0.665391	7.38671	4.02605	3.38513	0.00500873	0.0256123	0	0	up
mks1_1	mks1	2	0	7	2	0	0	4.7708	0	5.08233	0.856073	0	0	0.924393	0.0307929	1.13895	0.190763	-0.112416	-0.136626	3.28438	0.285358	3.28438	1.78487	3.24545	0.0667767	0.189245	0	0	up
mlana	mlana	17	37	56	31	70	80	40.5518	71.597	40.6587	13.2691	57.7957	56.9651	5.36441	5.91537	5.36532	4.3788	5.70802	5.69421	50.9358	42.6767	50.9358	46.8062	0.261545	0.616893	0.781204	0	0	up
mllt10	mllt10	5	17	45	42	31	33	11.927	32.8959	32.6722	17.9775	25.5952	23.4981	4.02235	4.85254	4.85757	4.30422	4.62597	4.54737	25.8317	22.357	25.8317	24.0943	0.274394	0.562925	0.746171	0	0	up
mlst8_1	mlst8	3	2	7	8	8	5	7.1562	3.87011	5.08233	3.42429	6.60522	3.56032	2.49898	2.14282	2.29703	2.03735	2.48125	2.07083	5.36955	4.52995	5.36955	4.94975	0.246504	0.774664	0.882036	0	0	up
mmp14a	mmp14a	1	7	12	7	6	4	2.3854	13.5454	8.71257	2.99626	4.95392	2.84826	2.02657	3.08734	2.7679	2.00997	2.34238	2.00199	8.21445	3.59948	8.21445	5.90696	1.25256	0.130001	0.302256	0	0	up
mmp15a	mmp15a	5	4	12	14	9	5	11.927	7.74022	8.71257	5.99251	7.43088	3.56032	3.20645	2.89255	2.99194	2.70456	2.86757	2.37388	9.45993	5.66124	9.45993	7.56058	0.717674	0.312354	0.53281	0	0	up
mmp2	mmp2	1	0	17	2	6	10	2.3854	0	12.3428	0.856073	4.95392	7.12064	1.71964	1.2571	2.82636	1.20628	2.09312	2.36786	4.9094	4.31021	4.9094	4.60981	0.408267	0.715876	0.846056	0	0	up
mms19	mms19	3	1	5	7	3	8	7.1562	1.93505	3.63024	2.99626	2.47696	5.69651	2.28346	1.63441	1.88706	1.76853	1.68102	2.1855	4.2405	3.72324	4.2405	3.98187	0.128376	0.894998	0.94636	0	0	up
mms22l	mms22l	6	0	3	11	3	5	14.3124	0	2.17814	4.7084	2.47696	3.56032	2.83438	1.21103	1.57267	2.04007	1.64254	1.84659	5.49685	3.58189	5.49685	4.53937	0.427544	0.683639	0.827182	0	0	up
mnd1	mnd1	2	1	13	5	5	3	4.7708	1.93505	9.43862	2.14018	4.12826	2.13619	2.01996	1.61929	2.57234	1.57035	1.9556	1.58992	5.38149	2.80155	5.38149	4.09152	1.09662	0.258561	0.474401	0	0	up
mob1ba	mob1ba	0	20	41	51	22	28	0	38.7011	29.768	21.8299	18.1644	19.9378	2.8161	4.88751	4.65056	4.35773	4.18769	4.27214	22.823	19.9773	22.823	21.4002	0.240501	0.703475	0.838834	0	0	up
mob1bb	mob1bb	0	22	51	25	13	15	0	42.5712	37.0284	10.7009	10.7335	10.681	2.57069	4.85205	4.74047	3.57636	3.58641	3.58027	26.5332	10.7051	26.5332	18.6192	1.35582	0.0491826	0.152275	0	0	up
mob2b	mob2b	6	2	10	5	7	11	14.3124	3.87011	7.26048	2.14018	5.77957	7.83271	3.23974	2.3509	2.73856	1.94353	2.56917	2.79801	8.481	5.25082	8.481	6.86591	0.681438	0.400401	0.613552	0	0	up
mob3a	mob3a	18	30	52	98	43	50	42.9372	58.0516	37.7545	41.9476	35.5031	35.6032	5.4047	5.69436	5.28364	5.38376	5.22634	5.22853	46.2478	37.6846	46.2478	41.9662	0.267292	0.468228	0.672483	0	0	up
mob3c	mob3c	5	7	27	8	10	12	11.927	13.5454	19.6033	3.42429	8.25653	8.54477	3.43927	3.54687	3.90366	2.53101	3.15805	3.1834	15.0252	6.74186	15.0252	10.8835	1.25042	0.0509773	0.156077	0	0	up
mob4	mob4	62	56	207	246	87	150	147.895	108.363	150.292	105.297	71.8318	106.81	7.08389	6.77531	7.10353	6.74646	6.3791	6.76068	135.517	94.6461	135.517	115.081	0.518491	0.0903104	0.234747	0	0	up
mocos	mocos	2	1	8	7	2	1	4.7708	1.93505	5.80838	2.99626	1.65131	0.712064	1.70509	1.29885	1.91572	1.48846	1.20144	0.934927	4.17141	1.78654	4.17141	2.97898	1.22116	0.273941	0.491727	0	0	up
mocs1	mocs1	3	6	4	4	3	6	7.1562	11.6103	2.90419	1.71215	2.47696	4.27238	2.39628	2.79216	1.8491	1.5559	1.77066	2.084	7.22357	2.8205	7.22357	5.02204	1.28866	0.161527	0.350272	0	0	up
morc3a	morc3a	3	7	16	18	11	20	7.1562	13.5454	11.6168	7.70466	9.08218	14.2413	3.12621	3.57981	3.46567	3.13247	3.26657	3.64075	10.7728	10.3427	10.7728	10.5577	0.10102	0.871563	0.933418	0	0	up
mpc2	mpc2	59	62	129	181	56	96	140.739	119.973	93.6602	77.4746	46.2366	68.3582	6.91742	6.75621	6.51029	6.32315	5.83929	6.20254	118.124	64.0231	118.124	91.0736	0.857023	0.00956895	0.0430427	0	0	up
mpdu1b	mpdu1b	3	2	4	10	2	5	7.1562	3.87011	2.90419	4.28037	1.65131	3.56032	2.25745	1.89594	1.73461	1.97104	1.47941	1.85114	4.6435	3.164	4.6435	3.90375	0.409417	0.674601	0.820606	0	0	up
mplkip	mplkip	5	9	11	29	12	14	11.927	17.4155	7.98653	12.4131	9.90784	9.9689	3.53705	3.85	3.22218	3.57747	3.39068	3.39463	12.443	10.7633	12.443	11.6031	0.129438	0.829459	0.911909	0	0	up
mpp6a	mpp6a	1	4	10	11	4	5	2.3854	7.74022	7.26048	4.7084	3.30261	3.56032	1.92895	2.54173	2.53395	2.22443	2.00933	2.04878	5.79537	3.85711	5.79537	4.82624	0.639619	0.458138	0.663535	0	0	up
mpp6b	mpp6b	4	0	9	6	3	10	9.5416	0	6.53443	2.56822	2.47696	7.12064	2.58464	1.35076	2.36587	1.74719	1.75275	2.43275	5.35868	4.05527	5.35868	4.70698	0.419918	0.669051	0.81674	0	0	up
mppe1	mppe1	2	6	9	0	0	0	4.7708	11.6103	6.53443	0	0	0	1.53111	2.29536	1.90305	0.24581	0.412879	0.373915	7.63852	0	7.63852	3.81926	6.03455	5.60283e-05	0.000614137	0	0	up
mprip	mprip	11	10	52	56	28	28	26.2394	19.3505	37.7545	23.97	23.1183	19.9378	4.67554	4.4148	5.02621	4.59539	4.56285	4.42969	27.7815	22.342	27.7815	25.0618	0.365118	0.413105	0.624676	0	0	up
mpzl2b	mpzl2b	2	2	8	1	0	1	4.7708	3.87011	5.80838	0.428037	0	0.712064	1.37249	1.27029	1.64065	0.418724	0.332976	0.580506	4.81643	0.380034	4.81643	2.59823	3.62272	0.0127667	0.0543003	0	0	up
mre11a	mre11a	4	4	4	11	6	12	9.5416	7.74022	2.90419	4.7084	4.95392	8.54477	2.89509	2.75284	2.13019	2.40911	2.45208	2.85284	6.72867	6.06903	6.72867	6.39885	0.0154377	0.984767	0.991699	0	0	up
mroh1_1	mroh1	0	10	30	4	12	12	0	19.3505	21.7814	1.71215	9.90784	8.54477	2.03511	3.72368	3.88549	1.99085	3.16238	3.04125	13.7107	6.72158	13.7107	10.2161	1.13926	0.181319	0.378512	0	0	up
mrpl18_1	mrpl18	4	2	5	8	1	4	9.5416	3.87011	3.63024	3.42429	0.825653	2.84826	2.43914	1.85664	1.82746	1.79119	1.22076	1.68528	5.68065	2.36607	5.68065	4.02336	1.11269	0.261141	0.477229	0	0	up
mrpl23	mrpl23	2	3	4	12	3	5	4.7708	5.80516	2.90419	5.13644	2.47696	3.56032	2.08101	2.20602	1.80466	2.16195	1.72774	1.91965	4.49339	3.72457	4.49339	4.10898	0.153316	0.870707	0.933373	0	0	up
mrpl30	mrpl30	2	4	6	8	2	1	4.7708	7.74022	4.35629	3.42429	1.65131	0.712064	1.90346	2.24391	1.89049	1.73883	1.37717	1.10605	5.62244	1.92922	5.62244	3.77583	1.43396	0.15842	0.345643	0	0	up
mrps14	mrps14	21	25	75	112	31	49	50.0934	48.3764	54.4536	47.9401	25.5952	34.8911	5.56169	5.52977	5.64891	5.52482	4.94241	5.22159	50.9745	36.1422	50.9745	43.5583	0.487307	0.202007	0.405782	0	0	up
mrps18a	mrps18a	19	21	71	88	32	41	45.3226	40.6361	51.5494	37.6672	26.4209	29.1946	5.40536	5.30404	5.5383	5.23375	4.90724	4.9962	45.8361	31.0942	45.8361	38.4652	0.563617	0.134096	0.308651	0	0	up
mrps25	mrps25	29	23	38	108	43	46	69.1766	44.5063	27.5898	46.228	35.5031	32.755	5.85956	5.43273	4.98846	5.47241	5.22019	5.14479	47.0909	38.162	47.0909	42.6264	0.237873	0.571419	0.752061	0	0	up
msantd1	msantd1	5	2	6	4	4	4	11.927	3.87011	4.35629	1.71215	3.30261	2.84826	2.74244	1.97791	2.05184	1.51207	1.87975	1.79258	6.7178	2.621	6.7178	4.6694	1.30235	0.158539	0.345834	0	0	up
msh5	msh5	1	4	8	0	0	0	2.3854	7.74022	5.80838	0	0	0	0.847848	1.63531	1.53097	-0.0013313	0.133978	0.102199	5.31133	0	5.31133	2.65567	5.54369	0.000586936	0.00444683	0	0	up
msh6	msh6	5	6	12	8	3	4	11.927	11.6103	8.71257	3.42429	2.47696	2.84826	3.05348	3.04779	2.85282	2.17237	2.02691	2.08728	10.75	2.9165	10.75	6.83324	1.82063	0.0164544	0.0661782	0	0	up
msl1a	msl1a	3	6	13	28	7	9	7.1562	11.6103	9.43862	11.985	5.77957	6.40858	2.97567	3.32008	3.17037	3.37455	2.8066	2.87542	9.40172	8.05772	9.40172	8.72972	0.198883	0.770015	0.879322	0	0	up
msl1b	msl1b	2	2	17	11	6	10	4.7708	3.87011	12.3428	4.7084	4.95392	7.12064	2.46253	2.34696	3.16426	2.41587	2.45891	2.71576	6.99457	5.59432	6.99457	6.29445	0.470643	0.552819	0.73884	0	0	up
msl2a	msl2a	1	2	5	2	1	6	2.3854	3.87011	3.63024	0.856073	0.825653	4.27238	1.25376	1.48237	1.48988	0.829182	0.87158	1.59483	3.29525	1.9847	3.29525	2.63998	0.791867	0.508233	0.704905	0	0	up
msna	msna	0	3	7	0	1	4	0	5.80516	5.08233	0	0.825653	2.84826	0.570088	1.53029	1.53112	0.23242	0.643664	1.15078	3.62917	1.22464	3.62917	2.4269	1.72429	0.225556	0.435307	0	0	up
msra	msra	10	12	37	47	19	24	23.854	23.2207	26.8638	20.1177	15.6874	17.0895	4.49577	4.47401	4.6146	4.34788	4.13182	4.20401	24.6461	17.6316	24.6461	21.1388	0.488622	0.279312	0.497267	0	0	up
msrb1b	msrb1b	4	7	16	11	8	16	9.5416	13.5454	11.6168	4.7084	6.60522	11.393	3.21773	3.49266	3.38546	2.69084	2.94382	3.36922	11.5679	7.56888	11.5679	9.5684	0.643132	0.328007	0.547275	0	0	up
msrb1b_1	msrb1b	30	26	48	92	41	43	71.562	50.3114	34.8503	39.3794	33.8518	30.6188	5.90221	5.55852	5.21157	5.32611	5.18508	5.09202	52.2412	34.6166	52.2412	43.4289	0.539605	0.168334	0.359653	0	0	up
msto1	msto1	4	9	21	20	6	8	9.5416	17.4155	15.247	8.56073	4.95392	5.69651	3.24486	3.73451	3.64687	3.15753	2.7726	2.85901	14.068	6.40372	14.068	10.2359	1.12853	0.0723032	0.199727	0	0	up
msx2b	msx2b	4	11	37	29	13	11	9.5416	21.2856	26.8638	12.4131	10.7335	7.83271	3.51309	4.15066	4.39238	3.68957	3.57268	3.32588	19.2303	10.3264	19.2303	14.7784	0.956434	0.0880847	0.230048	0	0	up
mt-rnr1	mt-rnr1	950	1116	1900	4273	2259	2510	2266.13	2159.52	1379.49	1829	1865.15	1787.28	11.0627	11.0132	10.563	10.8441	10.864	10.8209	1935.05	1827.14	1935.05	1881.1	0.0806357	0.757137	0.87081	0	0	up
mta1	mta1	2	7	9	8	6	4	4.7708	13.5454	6.53443	3.42429	4.95392	2.84826	2.36174	3.11554	2.56955	2.12141	2.37202	2.03374	8.28354	3.74216	8.28354	6.01285	1.14406	0.155005	0.341187	0	0	up
mtap	mtap	40	56	84	205	87	98	95.416	108.363	60.988	87.7475	71.8318	69.7823	6.49822	6.62426	6.0678	6.41828	6.22247	6.19451	88.2557	76.4539	88.2557	82.3548	0.174182	0.602131	0.771557	0	0	up
mtbl	mtbl	3	6	7	0	2	3	7.1562	11.6103	5.08233	0	1.65131	2.13619	2.19088	2.61473	2.01872	0.680916	1.36874	1.47846	7.94962	1.2625	7.94962	4.60606	2.76502	0.0105009	0.0464009	0	0	up
mtfmt	mtfmt	4	1	10	15	8	8	9.5416	1.93505	7.26048	6.42055	6.60522	5.69651	2.89943	2.07776	2.72942	2.63942	2.65786	2.55202	6.24571	6.24076	6.24571	6.24324	0.0101953	0.989633	0.99394	0	0	up
mtmr3	mtmr3	7	2	10	11	13	8	16.6978	3.87011	7.26048	4.7084	10.7335	5.69651	3.51848	2.51567	2.87467	2.55415	3.18632	2.697	9.27613	7.04613	9.27613	8.16113	0.354286	0.633613	0.792372	0	0	up
mtmr6	mtmr6	13	8	33	55	11	15	31.0102	15.4804	23.9596	23.542	9.08218	10.681	4.63784	4.03019	4.4183	4.40511	3.59376	3.71417	23.4834	14.4351	23.4834	18.9592	0.657867	0.228706	0.438925	0	0	up
mtpn	mtpn	106	176	403	620	335	312	252.853	340.57	292.597	265.383	276.594	222.164	8.01646	8.3151	8.16234	8.06416	8.10568	7.88877	295.34	254.713	295.34	275.027	0.215039	0.397429	0.61027	0	0	up
mtss1	mtss1	9	6	31	22	9	20	21.4686	11.6103	22.5075	9.4168	7.43088	14.2413	4.14295	3.63861	4.21636	3.45176	3.28532	3.80152	18.5288	10.363	18.5288	14.4459	0.863988	0.121159	0.288456	0	0	up
mtus1a	mtus1a	0	1	4	7	2	1	0	1.93505	2.90419	2.99626	1.65131	0.712064	0.439019	0.800451	1.01175	1.04488	0.747138	0.49192	1.61308	1.78654	1.78654	1.69981	0.0108907	0.993986	0.996322	0	0	up
mtus1b_1	mtus1b	3	10	30	41	17	15	7.1562	19.3505	21.7814	17.5495	14.0361	10.681	3.37995	4.10234	4.22567	4.03061	3.83199	3.60449	16.0961	14.0889	16.0961	15.0925	0.255583	0.646952	0.801847	0	0	up
mutyh	mutyh	5	3	9	6	4	0	11.927	5.80516	6.53443	2.56822	3.30261	0	2.74544	2.21262	2.34145	1.70692	1.86958	0.995829	8.08887	1.95694	8.08887	5.02291	1.99227	0.0388509	0.127679	0	0	up
mvb12a	mvb12a	9	18	31	63	18	23	21.4686	34.831	22.5075	26.9663	14.8618	16.3775	4.43941	4.87902	4.48084	4.65046	4.11829	4.19864	26.269	19.4018	26.269	22.8354	0.40066	0.400982	0.613932	0	0	up
mvb12ba	mvb12ba	3	3	6	9	4	2	7.1562	5.80516	4.35629	3.85233	3.30261	1.42413	2.33666	2.21076	2.04777	1.96846	1.87886	1.48241	5.77255	2.85969	5.77255	4.31612	0.92916	0.314099	0.53438	0	0	up
mvb12bb	mvb12bb	3	10	11	14	19	9	7.1562	19.3505	7.98653	5.99251	15.6874	6.40858	3.06532	3.83881	3.11498	2.89092	3.67907	2.95102	11.4978	9.36283	11.4978	10.4303	0.293548	0.67027	0.817685	0	0	up
mxc	mxc	2	3	15	0	1	1	4.7708	5.80516	10.8907	0	0.825653	0.712064	1.67947	1.83444	2.45265	0.443335	0.901387	0.844445	7.15556	0.512572	7.15556	3.83407	4.11826	0.00218396	0.0129347	0	0	up
mxd3	mxd3	10	6	17	17	5	13	23.854	11.6103	12.3428	7.27662	4.12826	9.25683	4.06116	3.44722	3.50875	3.07466	2.71119	3.26944	15.9357	6.88724	15.9357	11.4115	1.14178	0.0672476	0.190102	0	0	up
mybl2b	mybl2b	1	3	5	6	4	7	2.3854	5.80516	3.63024	2.56822	3.30261	4.98445	1.70446	2.13636	1.87102	1.67071	1.81719	2.07199	3.94027	3.61843	3.94027	3.77935	0.143194	0.882773	0.939863	0	0	up
mybpc2b	mybpc2b	8	13	16	30	17	24	19.0832	25.1557	11.6168	12.8411	14.0361	17.0895	4.14804	4.39734	3.73175	3.81044	3.89008	4.06063	18.6186	14.6556	18.6186	16.6371	0.284966	0.588655	0.762269	0	0	up
mybphb	mybphb	120	169	453	475	287	386	286.248	327.024	328.9	203.317	236.962	274.857	8.1396	8.2744	8.28096	7.80029	7.95105	8.099	314.057	238.379	314.057	276.218	0.402839	0.109206	0.268223	0	0	up
mycb	mycb	41	66	168	219	139	156	97.8014	127.714	121.976	93.74	114.766	111.082	6.67038	6.93107	6.88653	6.6268	6.8258	6.79345	115.83	106.529	115.83	111.18	0.133085	0.639058	0.796636	0	0	up
mycbp2	mycbp2	1	3	10	6	1	5	2.3854	5.80516	7.26048	2.56822	0.825653	3.56032	1.61806	2.06773	2.28552	1.59622	1.20117	1.78983	5.15035	2.31806	5.15035	3.73421	1.21212	0.227252	0.437582	0	0	up
mycbp2_1	mycbp2	2	4	12	21	5	5	4.7708	7.74022	8.71257	8.98877	4.12826	3.56032	2.46899	2.76455	2.87774	2.91119	2.34935	2.2561	7.07453	5.55912	7.07453	6.31682	0.359351	0.649239	0.803507	0	0	up
mych	mych	19	41	93	103	59	54	45.3226	79.3372	67.5224	44.0878	48.7135	38.4515	5.57633	6.11532	5.95972	5.54437	5.64055	5.41735	64.0608	43.7509	64.0608	53.9058	0.565984	0.104861	0.259992	0	0	up
mycla	mycla	11	15	55	45	27	24	26.2394	29.0258	39.9326	19.2616	22.2926	17.0895	4.67993	4.77178	5.08539	4.40007	4.534	4.29909	31.7326	19.5479	31.7326	25.6403	0.745196	0.0840189	0.222524	0	0	up
mycn	mycn	7	14	30	31	20	33	16.6978	27.0908	21.7814	13.2691	16.5131	23.4981	4.1535	4.57095	4.38064	3.94145	4.1341	4.45067	21.8567	17.7601	21.8567	19.8084	0.320458	0.511616	0.707236	0	0	up
myd88	myd88	10	14	21	36	4	15	23.854	27.0908	15.247	15.4093	3.30261	10.681	4.25912	4.38711	3.87869	3.88966	2.80177	3.5757	22.0639	9.79763	22.0639	15.9308	1.08885	0.0701874	0.195792	0	0	up
myeov2	myeov2	46	67	137	196	99	104	109.728	129.649	99.4685	83.8952	81.7396	74.0547	6.70944	6.87507	6.61407	6.44676	6.42226	6.3282	112.949	79.8965	112.949	96.4225	0.488112	0.0898438	0.233645	0	0	up
myha	myha	1	5	16	6	5	2	2.3854	9.67527	11.6168	2.56822	4.12826	1.42413	1.8886	2.6926	2.90986	1.81023	2.11056	1.57082	7.89248	2.70687	7.89248	5.29968	1.65552	0.0624129	0.180552	0	0	up
myhb	myhb	18	16	51	42	31	32	42.9372	30.9609	37.0284	17.9775	25.5952	22.7861	5.20942	4.90574	5.07981	4.41229	4.73201	4.62612	36.9755	22.1196	36.9755	29.5476	0.749654	0.0667711	0.189245	0	0	up
myhz1.1	myhz1.1	1414	1660	4029	3387	2389	3094	3372.96	3212.19	2925.25	1449.76	1972.48	2203.13	11.5829	11.5322	11.4357	10.7361	11.0371	11.1475	3170.13	1875.12	3170.13	2522.63	0.757546	0.00211674	0.0126385	0	0	up
myhz1.2	myhz1.2	542	680	1644	1355	937	1075	1292.89	1315.84	1193.62	579.99	773.637	765.469	10.2053	10.2237	10.1231	9.40251	9.68417	9.67362	1267.45	706.365	1267.45	986.907	0.843747	0.000304898	0.00257771	0	0	up
myhz2	myhz2	486	664	1846	2147	1269	1514	1159.3	1284.88	1340.28	918.995	1047.75	1078.07	10.168	10.2724	10.3155	9.93607	10.0661	10.0947	1261.49	1014.94	1261.49	1138.21	0.315394	0.148816	0.33246	0	0	up
myl1	myl1	296	414	1183	1196	633	784	706.079	801.113	858.915	511.932	522.638	558.258	9.42592	9.55416	9.6253	9.10577	9.12601	9.19051	788.702	530.943	788.702	659.822	0.573768	0.00989434	0.0441995	0	0	up
myl12.1	myl12.1	298	412	955	1210	543	704	710.85	797.242	693.376	517.924	448.33	501.293	9.4003	9.51848	9.37524	9.0807	8.93841	9.04836	733.823	489.182	733.823	611.502	0.583341	0.00889819	0.0406227	0	0	up
myl2a	myl2a	2	5	12	5	9	15	4.7708	9.67527	8.71257	2.14018	7.43088	10.681	2.54912	3.00353	2.94625	2.01691	2.82042	3.11457	7.71955	6.75067	7.71955	7.23511	0.268627	0.737155	0.859299	0	0	up
myl4	myl4	0	5	13	6	5	14	0	9.67527	9.43862	2.56822	4.12826	9.9689	1.66832	2.8221	2.84756	1.93689	2.23905	2.89398	6.3713	5.55513	6.3713	5.96321	0.325337	0.720162	0.848754	0	0	up
myl9a	myl9a	22	44	70	70	48	43	52.4788	85.1424	50.8233	29.9626	39.6313	30.6188	5.63868	6.12038	5.61181	5.11103	5.37328	5.13404	62.8149	33.4042	62.8149	48.1095	0.904167	0.0149435	0.0613331	0	0	up
myl9b	myl9b	47	31	144	99	61	79	112.114	59.9867	104.551	42.3756	50.3648	56.2531	6.57325	5.95823	6.50959	5.62587	5.78996	5.89443	92.2171	49.6645	92.2171	70.9408	0.903273	0.00895555	0.0408063	0	0	up
mylipb	mylipb	16	29	83	95	41	51	38.1664	56.1166	60.262	40.6635	33.8518	36.3153	5.32112	5.68327	5.75962	5.37579	5.2052	5.26968	51.515	36.9435	51.515	44.2292	0.503242	0.163492	0.352866	0	0	up
mylz3	mylz3	1243	1723	4679	3922	1928	2532	2965.05	3334.1	3397.18	1678.76	1591.86	1802.95	11.4353	11.5571	11.5767	10.8623	10.8104	10.9325	3232.11	1691.19	3232.11	2461.65	0.934856	9.43761e-06	0.000127096	0	0	up
myod1	myod1	3	6	13	15	12	9	7.1562	11.6103	9.43862	6.42055	9.90784	6.40858	2.95794	3.30371	3.15533	2.8552	3.19346	2.86036	9.40172	7.57899	9.40172	8.49035	0.340184	0.610735	0.777659	0	0	up
myog	myog	0	3	7	5	3	7	0	5.80516	5.08233	2.14018	2.47696	4.98445	1.16741	2.02016	1.97824	1.46259	1.55119	1.96538	3.62917	3.20053	3.62917	3.41485	0.313837	0.766947	0.877239	0	0	up
myom2a	myom2a	34	45	132	107	76	86	81.1036	87.0775	95.8383	45.7999	62.7496	61.2375	6.27369	6.34454	6.44405	5.72504	6.02527	6.00156	88.0065	56.5957	88.0065	72.3011	0.656205	0.0371537	0.123452	0	0	up
myom2b	myom2b	34	36	139	140	100	102	81.1036	69.662	100.921	59.9251	82.5653	72.6305	6.31612	6.1703	6.53375	6.02456	6.33471	6.20909	83.8954	71.707	83.8954	77.8012	0.252879	0.429815	0.638119	0	0	up
myoz1a_1	myoz1a	1	3	11	12	1	0	2.3854	5.80516	7.98653	5.13644	0.825653	0	1.49523	1.96599	2.2798	1.95372	1.07428	0.762583	5.39236	1.98736	5.39236	3.68986	1.39537	0.232382	0.443583	0	0	up
myoz2a	myoz2a	11	15	64	43	30	27	26.2394	29.0258	46.4671	18.4056	24.7696	19.2257	4.71214	4.80273	5.26344	4.38939	4.65935	4.43181	33.9108	20.8003	33.9108	27.3555	0.769112	0.0785287	0.212079	0	0	up
myoz2b	myoz2b	2	4	6	8	5	11	4.7708	7.74022	4.35629	3.42429	4.12826	7.83271	2.32541	2.62815	2.25701	2.10156	2.22579	2.6694	5.62244	5.12842	5.62244	5.37543	0.109219	0.897132	0.947082	0	0	up
n4bp1	n4bp1	0	4	13	10	4	10	0	7.74022	9.43862	4.28037	3.30261	7.12064	1.6082	2.59686	2.79424	2.20594	2.05772	2.56983	5.72628	4.90121	5.72628	5.31374	0.367528	0.680735	0.825333	0	0	up
n4bp2l2	n4bp2l2	7	2	3	19	8	6	16.6978	3.87011	2.17814	8.13269	6.60522	4.27238	3.36709	2.33889	1.98365	2.82631	2.65668	2.35256	7.58202	6.33677	7.58202	6.95939	0.0634644	0.940602	0.970049	0	0	up
n6amt1	n6amt1	0	9	9	13	9	10	0	17.4155	6.53443	5.56448	7.43088	7.12064	1.87693	3.48078	2.70592	2.585	2.8024	2.77077	7.98331	6.70533	7.98331	7.34432	0.273146	0.734875	0.858653	0	0	up
naa10_1	naa10	47	22	101	148	46	67	112.114	42.5712	73.3308	63.3494	37.98	47.7083	6.50337	5.58717	6.09594	5.95263	5.48147	5.68242	76.0053	49.6792	76.0053	62.8423	0.591466	0.137854	0.314802	0	0	up
naa20	naa20	39	53	128	193	93	129	93.0306	102.558	92.9341	82.6111	76.7857	91.8563	6.5218	6.61763	6.52143	6.4055	6.33522	6.50991	96.1742	83.751	96.1742	89.9626	0.196466	0.494104	0.694643	0	0	up
naa40	naa40	6	4	27	30	19	19	14.3124	7.74022	19.6033	12.8411	15.6874	13.5292	3.8094	3.3675	4.0933	3.71934	3.8923	3.7647	13.8853	14.0192	14.0192	13.9523	0.0642774	0.908433	0.953167	0	0	up
nab1a	nab1a	0	1	8	8	2	5	0	1.93505	5.80838	3.42429	1.65131	3.56032	0.964227	1.29695	1.90112	1.56269	1.20322	1.57857	2.58115	2.87864	2.87864	2.72989	0.0828924	0.944022	0.97172	0	0	up
nab2	nab2	1	4	8	8	7	8	2.3854	7.74022	5.80838	3.42429	5.77957	5.69651	2.00114	2.60469	2.42647	2.07366	2.4217	2.41285	5.31133	4.96679	5.31133	5.13906	0.16648	0.844251	0.919574	0	0	up
naca	naca	1863	2216	4693	8450	3960	4805	4444	4288.08	3407.34	3616.91	3269.59	3421.47	12.0416	12.0052	11.7722	11.8323	11.731	11.7764	4046.48	3435.99	4046.48	3741.23	0.235082	0.292246	0.511907	0	0	up
nacc2	nacc2	5	3	15	22	16	9	11.927	5.80516	10.8907	9.4168	13.2104	6.40858	3.40348	2.91493	3.34906	3.2307	3.51105	2.93905	9.54096	9.67861	9.67861	9.60979	0.00463633	0.994357	0.996529	0	0	up
naga	naga	55	91	145	248	115	130	131.197	176.09	105.277	106.153	94.9501	92.5683	6.97481	7.27406	6.75768	6.7656	6.65707	6.63224	137.521	97.8905	137.521	117.706	0.473456	0.117211	0.282476	0	0	up
nagpa	nagpa	6	7	19	29	3	8	14.3124	13.5454	13.7949	12.4131	2.47696	5.69651	3.54847	3.51133	3.55137	3.46429	2.38299	2.84905	13.8842	6.86218	13.8842	10.3732	0.952027	0.164284	0.353994	0	0	up
namptb	namptb	5	9	13	9	7	1	11.927	17.4155	9.43862	3.85233	5.77957	0.712064	3.14789	3.49737	3.00283	2.32466	2.61877	1.6659	12.927	3.44799	12.927	8.18751	1.88238	0.014316	0.0592727	0	0	up
nanos1	nanos1	2	12	36	16	21	31	4.7708	23.2207	26.1377	6.84859	17.3387	22.074	3.19407	4.28719	4.41928	3.26568	4.03606	4.25891	18.0431	15.4204	18.0431	16.7317	0.318156	0.614846	0.779867	0	0	up
nap1l1	nap1l1	144	149	360	507	259	305	343.498	288.323	261.377	217.015	213.844	217.18	8.29024	8.11416	8.01576	7.8307	7.81661	7.83165	297.733	216.013	297.733	256.873	0.454758	0.0636266	0.183288	0	0	up
napab	napab	7	28	56	39	29	18	16.6978	54.1815	40.6587	16.6934	23.9439	12.8172	4.29937	5.37112	5.10025	4.26649	4.59325	4.05168	37.1793	17.8182	37.1793	27.4988	1.09454	0.0242574	0.0900223	0	0	up
napga	napga	8	14	24	25	8	9	19.0832	27.0908	17.4251	10.7009	6.60522	6.40858	4.01312	4.34346	3.95648	3.53041	3.171	3.14319	21.1997	7.90491	21.1997	14.5523	1.36783	0.0134085	0.0563556	0	0	up
nasp_1	nasp	2	6	10	13	2	4	4.7708	11.6103	7.26048	5.56448	1.65131	2.84826	2.29646	2.92628	2.59573	2.40021	1.73944	1.97648	7.88054	3.35468	7.88054	5.61761	1.16837	0.167225	0.358396	0	0	up
nat10	nat10	1	12	13	24	18	9	2.3854	23.2207	9.43862	10.2729	14.8618	6.40858	2.60695	4.0348	3.27185	3.34154	3.65637	2.97634	11.6816	10.5144	11.6816	11.098	0.161064	0.816835	0.905562	0	0	up
nat15	nat15	2	6	6	4	0	1	4.7708	11.6103	4.35629	1.71215	0	0.712064	1.74174	2.45301	1.75358	1.19214	0.679927	0.913566	6.91247	0.80807	6.91247	3.86027	2.87025	0.0125661	0.0537168	0	0	up
nat6	nat6	2	1	5	6	4	3	4.7708	1.93505	3.63024	2.56822	3.30261	2.13619	1.79884	1.40437	1.68342	1.48742	1.627	1.40369	3.44537	2.66901	3.44537	3.05719	0.370852	0.725551	0.851915	0	0	up
nav3	nav3	4	0	13	4	3	4	9.5416	0	9.43862	1.71215	2.47696	2.84826	2.45896	1.18758	2.55154	1.41206	1.62208	1.69317	6.32674	2.34579	6.32674	4.33626	1.50595	0.135787	0.3115	0	0	up
nbeal1	nbeal1	0	5	11	7	3	2	0	9.67527	7.98653	2.99626	2.47696	1.42413	1.23062	2.47438	2.39151	1.70249	1.60828	1.35732	5.88727	2.29911	5.88727	4.09319	1.41965	0.160213	0.348315	0	0	up
nbr1b_1	nbr1b	3	10	19	6	7	11	7.1562	19.3505	13.7949	2.56822	5.77957	7.83271	2.94073	3.73758	3.46993	2.23702	2.77215	2.99499	13.4339	5.3935	13.4339	9.41369	1.3813	0.0482404	0.150025	0	0	up
ncalda	ncalda	0	1	9	3	2	5	0	1.93505	6.53443	1.28411	1.65131	3.56032	0.796077	1.14387	1.86256	0.941836	1.06165	1.4474	2.82316	2.16525	2.82316	2.4942	0.642878	0.606875	0.774815	0	0	up
ncaldb	ncaldb	3	6	31	4	10	8	7.1562	11.6103	22.5075	1.71215	8.25653	5.69651	2.9125	3.26982	3.90918	2.00614	3.01285	2.7326	13.758	5.22173	13.758	9.48987	1.5436	0.039804	0.129939	0	0	up
ncam1b	ncam1b	2	4	19	0	2	1	4.7708	7.74022	13.7949	0	1.65131	0.712064	1.87445	2.23745	2.84231	0.605811	1.3157	1.01921	8.76864	0.78779	8.76864	4.77822	3.79355	0.00124681	0.00823925	0	0	up
ncapd2	ncapd2	1	7	7	23	4	9	2.3854	13.5454	5.08233	9.84484	3.30261	6.40858	2.19566	3.22002	2.49307	3.00382	2.23228	2.65724	7.00437	6.51868	7.00437	6.76152	0.0476609	0.953494	0.976288	0	0	up
ncdn	ncdn	9	6	17	44	12	20	21.4686	11.6103	12.3428	18.8336	9.90784	14.2413	4.17301	3.67771	3.71387	4.08343	3.54228	3.83425	15.1406	14.3276	15.1406	14.7341	0.00580414	0.991696	0.995214	0	0	up
ncf4	ncf4	1	2	15	5	1	1	2.3854	3.87011	10.8907	2.14018	0.825653	0.712064	1.39982	1.62844	2.4735	1.31398	0.984432	0.930221	5.71541	1.22597	5.71541	3.47069	2.26161	0.0439224	0.1398	0	0	up
ncf4_1	ncf4	1	8	27	17	4	6	2.3854	15.4804	19.6033	7.27662	3.30261	4.27238	2.33641	3.4649	3.73071	2.86754	2.34628	2.49115	12.4897	4.95054	12.4897	8.72012	1.38734	0.0648552	0.185715	0	0	up
nck2b	nck2b	0	2	5	5	2	6	0	3.87011	3.63024	2.14018	1.65131	4.27238	0.899773	1.53549	1.53697	1.24955	1.14843	1.63928	2.50012	2.68796	2.68796	2.59404	0.0363442	0.97558	0.987615	0	0	up
ncoa2	ncoa2	1	0	12	7	5	7	2.3854	0	8.71257	2.99626	4.12826	4.98445	1.68694	1.23336	2.48377	1.74105	1.93733	2.0639	3.69932	4.03632	4.03632	3.86782	0.118603	0.910005	0.953908	0	0	up
ncoa5	ncoa5	24	29	65	135	54	71	57.2496	56.1166	47.1931	57.7849	44.5853	50.5566	5.79113	5.77274	5.60742	5.80338	5.55401	5.67326	53.5198	50.9756	53.5198	52.2477	0.0449302	0.894619	0.946152	0	0	up
ncoa6	ncoa6	3	5	26	12	11	10	7.1562	9.67527	18.8772	5.13644	9.08218	7.12064	3.01041	3.21409	3.80627	2.73544	3.16937	2.98149	11.9029	7.11309	11.9029	9.508	0.87047	0.192649	0.39388	0	0	up
ncor1_1	ncor1	0	4	28	15	2	12	0	7.74022	20.3293	6.42055	1.65131	8.54477	1.79366	2.76655	3.64821	2.64449	1.87916	2.86838	9.35652	5.53887	9.35652	7.4477	0.878548	0.333864	0.55256	0	0	up
ncs1a	ncs1a	1	1	6	2	3	2	2.3854	1.93505	4.35629	0.856073	2.47696	1.42413	1.11439	1.04132	1.46478	0.735211	1.1474	0.912035	2.89225	1.58572	2.89225	2.23898	1.02718	0.4076	0.619942	0	0	up
nde1	nde1	2	3	11	10	10	6	4.7708	5.80516	7.98653	4.28037	8.25653	4.27238	2.42267	2.53152	2.76949	2.31945	2.79297	2.32722	6.1875	5.60309	6.1875	5.8953	0.237681	0.765405	0.876112	0	0	up
ndel1a	ndel1a	5	9	18	19	9	6	11.927	17.4155	13.0689	8.13269	7.43088	4.27238	3.42258	3.74583	3.52118	3.12711	3.06431	2.68443	14.1371	6.61199	14.1371	10.3746	1.07471	0.0844086	0.223145	0	0	up
ndel1b	ndel1b	1	3	8	4	3	7	2.3854	5.80516	5.80838	1.71215	2.47696	4.98445	1.68919	2.12994	2.17275	1.45335	1.6537	2.06538	4.66632	3.05785	4.66632	3.86208	0.705185	0.470324	0.674797	0	0	up
ndel1b_1	ndel1b	1	6	8	6	5	8	2.3854	11.6103	5.80838	2.56822	4.12826	5.69651	1.97847	2.90669	2.41262	1.88624	2.18286	2.39883	6.60137	4.131	6.60137	5.36618	0.710142	0.408317	0.620503	0	0	up
ndfip1l	ndfip1l	6	28	36	29	31	26	14.3124	54.1815	26.1377	12.4131	25.5952	18.5137	4.15074	5.30017	4.63481	4.0057	4.61499	4.32648	31.5439	18.8407	31.5439	25.1923	0.761229	0.146313	0.328265	0	0	up
ndfip2	ndfip2	9	26	63	57	33	29	21.4686	50.3114	45.741	24.3981	27.2465	20.6499	4.62088	5.39552	5.31288	4.71345	4.81683	4.56674	39.1737	24.0982	39.1737	31.6359	0.736651	0.0832403	0.221171	0	0	up
ndnf	ndnf	2	10	19	12	9	19	4.7708	19.3505	13.7949	5.13644	7.43088	13.5292	2.8594	3.85304	3.58031	2.79447	3.07628	3.56349	12.6388	8.69884	12.6388	10.6688	0.595538	0.375405	0.590448	0	0	up
ndnl2	ndnl2	15	10	21	31	17	11	35.781	19.3505	15.247	13.2691	14.0361	7.83271	4.72218	4.15952	3.95621	3.83361	3.88533	3.41977	23.4595	11.7126	23.4595	17.5861	0.930554	0.0841859	0.22277	0	0	up
ndrg1b	ndrg1b	3	5	3	5	5	12	7.1562	9.67527	2.17814	2.14018	4.12826	8.54477	2.53336	2.76935	1.83221	1.78967	2.18753	2.71821	6.33654	4.93774	6.33654	5.63714	0.264251	0.771664	0.880349	0	0	up
ndrg2	ndrg2	12	26	46	35	38	30	28.6248	50.3114	33.3982	14.9813	31.3748	21.3619	4.83103	5.36587	4.97753	4.25175	4.91775	4.56472	37.4448	22.5727	37.4448	30.0087	0.747551	0.0963249	0.245424	0	0	up
ndst2a	ndst2a	1	2	7	5	4	3	2.3854	3.87011	5.08233	2.14018	3.30261	2.13619	1.51631	1.72807	1.9291	1.41872	1.65564	1.43015	3.77928	2.52633	3.77928	3.15281	0.686737	0.507483	0.704651	0	0	up
ndufa13	ndufa13	70	74	137	310	135	156	166.978	143.194	99.4685	132.691	111.463	111.082	7.25482	7.10249	6.7457	7.02757	6.8554	6.85194	136.547	118.412	136.547	127.48	0.179868	0.55195	0.738331	0	0	up
ndufa4l	ndufa4l	447	436	844	1658	590	834	1066.27	843.684	612.784	709.685	487.135	593.861	9.87589	9.63882	9.31691	9.46363	9.09647	9.28602	840.914	596.894	840.914	718.904	0.489145	0.0886923	0.23136	0	0	up
ndufaf6	ndufaf6	17	22	55	63	35	58	40.5518	42.5712	39.9326	26.9663	28.8979	41.2997	5.28119	5.32807	5.27068	4.90171	4.968	5.30312	41.0185	32.388	41.0185	36.7033	0.343481	0.37242	0.587931	0	0	up
neb_1	neb	9	14	43	45	23	25	21.4686	27.0908	31.2201	19.2616	18.99	17.8016	4.44433	4.64926	4.79184	4.34335	4.33327	4.27576	26.5931	18.6844	26.5931	22.6388	0.543025	0.218282	0.426422	0	0	up
nedd1	nedd1	6	5	16	13	5	11	14.3124	9.67527	11.6168	5.56448	4.12826	7.83271	3.46053	3.15885	3.32373	2.74274	2.56803	3.00337	11.8681	5.84182	11.8681	8.85498	1.00634	0.127989	0.299247	0	0	up
nek9	nek9	6	7	14	20	12	16	14.3124	13.5454	10.1647	8.56073	9.90784	11.393	3.66676	3.62737	3.40052	3.26094	3.3808	3.4937	12.6742	9.95386	12.6742	11.314	0.312188	0.595672	0.766938	0	0	up
nelfb	nelfb	1	1	17	9	9	3	2.3854	1.93505	12.3428	3.85233	7.43088	2.13619	1.89083	1.79941	2.95454	2.06122	2.52617	1.7454	5.55442	4.47313	5.55442	5.01378	0.519989	0.587375	0.761686	0	0	up
nelfe	nelfe	7	11	33	48	24	28	16.6978	21.2856	23.9596	20.5458	19.8157	19.9378	4.18607	4.38482	4.49501	4.35506	4.32254	4.32792	20.6477	20.0997	20.6477	20.3737	0.074743	0.870787	0.933373	0	0	up
neo1a	neo1a	1	6	18	19	17	7	2.3854	11.6103	13.0689	8.13269	14.0361	4.98445	2.46956	3.31745	3.44144	3.04825	3.50155	2.69676	9.02153	9.05108	9.05108	9.03631	0.109524	0.879462	0.938138	0	0	up
net1	net1	42	79	252	341	194	181	100.187	152.869	182.964	145.96	160.177	128.884	6.81857	7.22634	7.4087	7.18065	7.27373	7.05723	145.34	145.007	145.34	145.173	0.0251375	0.934076	0.966624	0	0	up
neurl1b	neurl1b	3	2	9	4	3	4	7.1562	3.87011	6.53443	1.71215	2.47696	2.84826	2.27566	1.91199	2.27978	1.46424	1.66837	1.73662	5.85358	2.34579	5.85358	4.09968	1.36055	0.14683	0.329224	0	0	up
nf1a	nf1a	0	3	7	2	1	8	0	5.80516	5.08233	0.856073	0.825653	5.69651	0.916778	1.82084	1.79713	0.893876	0.944197	1.88109	3.62917	2.45941	3.62917	3.04429	0.682054	0.576085	0.754059	0	0	up
nf1b	nf1b	0	5	9	2	2	4	0	9.67527	6.53443	0.856073	1.65131	2.84826	1.03181	2.32078	2.08844	0.977929	1.26238	1.5247	5.40323	1.78521	5.40323	3.59422	1.70963	0.121278	0.288552	0	0	up
nfatc3b	nfatc3b	0	2	7	6	4	5	0	3.87011	5.08233	2.56822	3.30261	3.56032	1.10009	1.71513	1.91633	1.50355	1.644	1.68895	2.98415	3.14372	3.14372	3.06393	0.118161	0.913373	0.955752	0	0	up
nfe2l2a	nfe2l2a	51	61	277	266	196	220	121.655	118.038	201.115	113.858	161.828	156.654	7.00249	6.97313	7.50111	6.93617	7.28278	7.25028	146.936	144.113	146.936	145.525	0.0537458	0.867408	0.93105	0	0	up
nfkbiaa	nfkbiaa	222	436	994	962	708	846	529.559	843.684	721.692	411.771	584.562	602.406	9.10516	9.57891	9.41797	8.85728	9.20376	9.23407	698.311	532.913	698.311	615.612	0.39296	0.161201	0.349772	0	0	up
nfkbiab	nfkbiab	332	519	1182	1192	625	794	791.953	1004.29	858.189	510.22	516.033	565.379	9.56733	9.81293	9.65015	9.12689	9.13821	9.22813	884.812	530.544	884.812	707.678	0.73822	0.00113539	0.00765162	0	0	up
nfkbib	nfkbib	2	9	32	20	15	18	4.7708	17.4155	23.2335	8.56073	12.3848	12.8172	3.04579	3.90959	4.19565	3.32233	3.62892	3.65811	15.1399	11.2542	15.1399	13.1971	0.540933	0.37205	0.58784	0	0	up
nfkbie	nfkbie	6	19	22	22	10	20	14.3124	36.766	15.9731	9.4168	8.25653	14.2413	3.85891	4.71707	3.95277	3.50104	3.41432	3.85212	22.3505	10.6382	22.3505	16.4944	1.0489	0.0603505	0.176065	0	0	up
nfrkb	nfrkb	4	5	5	17	3	15	9.5416	9.67527	3.63024	7.27662	2.47696	10.681	2.97261	2.9926	2.32296	2.79737	2.13019	3.1051	7.61571	6.81151	7.61571	7.21361	0.0365996	0.963677	0.980858	0	0	up
nfu1	nfu1	17	22	46	89	48	48	40.5518	42.5712	33.3982	38.0953	39.6313	34.1791	5.30623	5.3523	5.12552	5.24916	5.28666	5.14697	38.8404	37.3019	38.8404	38.0711	0.0342754	0.926135	0.962391	0	0	up
nfya	nfya	9	17	34	30	20	17	21.4686	32.8959	24.6856	12.8411	16.5131	12.1051	4.34962	4.7433	4.48685	3.90204	4.12298	3.86011	26.3501	13.8197	26.3501	20.0849	0.938096	0.0460537	0.144785	0	0	up
nfya_1	nfya	9	11	50	39	19	16	21.4686	21.2856	36.3024	16.6934	15.6874	11.393	4.3618	4.35599	4.86877	4.14097	4.0902	3.82311	26.3522	14.5913	26.3522	20.4717	0.90255	0.0621883	0.180044	0	0	up
nfyal	nfyal	4	9	35	31	20	14	9.5416	17.4155	25.4117	13.2691	16.5131	9.9689	3.5667	4.02014	4.37865	3.79008	3.981	3.55767	17.4563	13.2504	17.4563	15.3533	0.48619	0.377447	0.592471	0	0	up
nfybb	nfybb	4	4	11	9	5	3	9.5416	7.74022	7.98653	3.85233	4.12826	2.13619	2.80507	2.66325	2.71918	2.19275	2.24959	1.88795	8.42278	3.37226	8.42278	5.89752	1.29845	0.101515	0.253926	0	0	up
nfybb_1	nfybb	2	1	9	8	1	4	4.7708	1.93505	6.53443	3.42429	0.825653	2.84826	1.85702	1.45549	2.13525	1.70109	1.13195	1.59316	4.41343	2.36607	4.41343	3.38975	0.925861	0.377311	0.592348	0	0	up
ngly1	ngly1	1	1	8	9	2	3	2.3854	1.93505	5.80838	3.85233	1.65131	2.13619	1.45132	1.3713	1.96696	1.70103	1.27035	1.37378	3.37628	2.54661	3.37628	2.96144	0.506097	0.643613	0.799598	0	0	up
ngrn	ngrn	4	10	24	35	19	10	9.5416	19.3505	17.4251	14.9813	15.6874	7.12064	3.50357	4.05549	3.97816	3.84568	3.88373	3.24925	15.4391	12.5964	15.4391	14.0178	0.323571	0.572728	0.752616	0	0	up
nhsa	nhsa	2	4	4	2	7	5	4.7708	7.74022	2.90419	0.856073	5.77957	3.56032	2.03174	2.36332	1.75517	1.20841	2.19576	1.87356	5.1384	3.39865	5.1384	4.26853	0.589479	0.557065	0.741856	0	0	up
ninl	ninl	4	0	4	4	7	4	9.5416	0	2.90419	1.71215	5.77957	2.84826	2.36869	1.09954	1.62836	1.34341	2.07332	1.61727	4.1486	3.44666	4.1486	3.79763	0.194759	0.857971	0.926769	0	0	up
nipal3	nipal3	3	4	12	17	5	12	7.1562	7.74022	8.71257	7.27662	4.12826	8.54477	2.83645	2.88945	2.98848	2.84984	2.46823	2.9733	7.86967	6.64989	7.86967	7.25978	0.253802	0.724136	0.850924	0	0	up
nipbla	nipbla	3	7	3	5	5	1	7.1562	13.5454	2.17814	2.14018	4.12826	0.712064	2.30869	2.85238	1.60791	1.57492	1.97807	1.21748	7.62658	2.32684	7.62658	4.97671	1.64402	0.0976239	0.247737	0	0	up
nipsnap2	nipsnap2	51	142	241	314	176	194	121.655	274.778	174.978	134.403	145.315	138.14	7.05285	7.87001	7.40876	7.14611	7.2234	7.1734	190.47	139.286	190.47	164.878	0.453802	0.162053	0.35078	0	0	up
nisch	nisch	2	10	17	15	6	7	4.7708	19.3505	12.3428	6.42055	4.95392	4.98445	2.68221	3.71129	3.34747	2.81632	2.64532	2.64427	12.1547	5.45297	12.1547	8.80385	1.16578	0.0902252	0.234581	0	0	up
nit2	nit2	49	50	73	198	86	103	116.885	96.7527	53.0015	84.7512	71.0062	73.3426	6.69827	6.5101	5.92942	6.38075	6.20751	6.23875	88.8796	76.3667	88.8796	82.6231	0.178062	0.617385	0.781468	0	0	up
nkd1	nkd1	3	0	5	5	7	3	7.1562	0	3.63024	2.14018	5.77957	2.13619	2.11047	1.06633	1.72709	1.42547	2.03588	1.43812	3.59548	3.35198	3.59548	3.47373	0.0946517	0.931089	0.965299	0	0	up
nkiras1	nkiras1	6	9	15	19	12	7	14.3124	17.4155	10.8907	8.13269	9.90784	4.98445	3.61313	3.7883	3.40645	3.16763	3.32906	2.82604	14.2062	7.67499	14.2062	10.9406	0.850462	0.16574	0.356043	0	0	up
nmd3	nmd3	4	4	13	21	5	14	9.5416	7.74022	9.43862	8.98877	4.12826	9.9689	3.12989	2.98573	3.13771	3.10089	2.55833	3.18228	8.90681	7.69531	8.90681	8.30106	0.199234	0.773031	0.880868	0	0	up
nme2b.1	nme2b.1	2729	3407	6683	13731	6037	6888	6509.76	6592.73	4852.18	5877.37	4984.47	4904.7	12.6025	12.6155	12.3054	12.4984	12.3322	12.3161	5984.89	5255.51	5984.89	5620.2	0.186868	0.429459	0.63792	0	0	up
nme2b.2	nme2b.2	484	1172	2166	2005	1642	1958	1154.53	2267.88	1572.62	858.213	1355.72	1394.22	10.2509	10.9427	10.5627	9.95985	10.4118	10.4401	1665.01	1202.72	1665.01	1433.87	0.47004	0.138292	0.31548	0	0	up
nme6	nme6	3	4	12	9	1	5	7.1562	7.74022	8.71257	3.85233	0.825653	3.56032	2.48497	2.55324	2.69154	2.09264	1.47413	2.0505	7.86967	2.7461	7.86967	5.30788	1.48129	0.0850865	0.224571	0	0	up
nme7	nme7	9	8	16	26	5	13	21.4686	15.4804	11.6168	11.129	4.12826	9.25683	4.02061	3.7417	3.51153	3.47563	2.7735	3.32553	16.1886	8.17135	16.1886	12.18	0.895082	0.144218	0.325555	0	0	up
nmnat1	nmnat1	3	4	16	22	6	11	7.1562	7.74022	11.6168	9.4168	4.95392	7.83271	2.92589	2.97518	3.29992	3.12987	2.66119	2.98173	8.83773	7.40114	8.83773	8.11944	0.298426	0.664997	0.814399	0	0	up
nmrk2	nmrk2	5	14	22	13	10	25	11.927	27.0908	15.9731	5.56448	8.25653	17.8016	3.63543	4.34594	3.88088	3.02778	3.33662	3.97894	18.3303	10.5409	18.3303	14.4356	0.815406	0.184419	0.382591	0	0	up
nmt1a	nmt1a	12	26	56	90	43	44	28.6248	50.3114	40.6587	38.5233	35.5031	31.3308	4.98435	5.49738	5.29911	5.24787	5.17039	5.05411	39.865	35.1191	39.865	37.492	0.192006	0.615273	0.780319	0	0	up
noa1	noa1	3	3	22	22	7	14	7.1562	5.80516	15.9731	9.4168	5.77957	9.9689	2.99416	2.85994	3.63613	3.18589	2.82261	3.23048	9.64481	8.38842	9.64481	9.01662	0.306275	0.655013	0.807568	0	0	up
nol12	nol12	7	10	17	36	11	27	16.6978	19.3505	12.3428	15.4093	9.08218	19.2257	3.98969	4.1177	3.73812	3.92772	3.49667	4.12481	16.1304	14.5724	16.1304	15.3514	0.0932221	0.864805	0.930317	0	0	up
nol9	nol9	3	2	12	15	5	5	7.1562	3.87011	8.71257	6.42055	4.12826	3.56032	2.61282	2.26242	2.79152	2.56705	2.26931	2.17983	6.57963	4.70304	6.57963	5.64134	0.512465	0.526645	0.718099	0	0	up
nono_1	nono	1	1	9	13	4	2	2.3854	1.93505	6.53443	5.56448	3.30261	1.42413	1.61622	1.53252	2.19554	2.09159	1.74246	1.35019	3.6183	3.43041	3.6183	3.52435	0.196689	0.851401	0.922588	0	0	up
nop53	nop53	106	223	370	714	312	385	252.853	431.517	268.638	305.618	257.604	274.145	8.04943	8.59059	8.10859	8.23795	8.06694	8.12882	317.669	279.122	317.669	298.396	0.182909	0.523575	0.715675	0	0	up
notch1a	notch1a	4	2	14	4	7	4	9.5416	3.87011	10.1647	1.71215	5.77957	2.84826	2.74311	2.17279	2.86367	1.68317	2.4157	1.96714	7.85879	3.44666	7.85879	5.65273	1.2888	0.1322	0.305928	0	0	up
npc1	npc1	17	19	49	92	42	42	40.5518	36.766	35.5763	39.3794	34.6774	29.9067	5.27854	5.18883	5.15834	5.25553	5.13432	4.99702	37.6314	34.6545	37.6314	36.1429	0.101096	0.78849	0.890143	0	0	up
npl	npl	17	13	27	33	16	32	40.5518	25.1557	19.6033	14.1252	13.2104	22.7861	4.99731	4.55375	4.3325	4.04196	3.99548	4.46919	28.4369	16.7072	28.4369	22.5721	0.714635	0.143326	0.323872	0	0	up
nploc4	nploc4	8	2	12	21	12	7	19.0832	3.87011	8.71257	8.98877	9.90784	4.98445	3.73141	2.62355	3.10483	3.13105	3.20769	2.69725	10.5553	7.96035	10.5553	9.25782	0.340149	0.627866	0.788753	0	0	up
nr1d1	nr1d1	40	54	157	177	100	129	95.416	104.493	113.99	75.7625	82.5653	91.8563	6.56511	6.65434	6.74233	6.34066	6.42403	6.528	104.633	83.3947	104.633	94.0138	0.340939	0.23559	0.447085	0	0	up
nr1d2a	nr1d2a	18	24	94	52	23	63	42.9372	46.4413	68.2485	22.2579	18.99	44.86	5.354	5.42998	5.82031	4.74665	4.6194	5.40147	52.5423	28.7027	52.5423	40.6225	0.90507	0.0389949	0.127948	0	0	up
nr4a2b	nr4a2b	1	1	21	11	11	12	2.3854	1.93505	15.247	4.7084	9.08218	8.54477	2.21795	2.11978	3.39464	2.45068	2.94383	2.89731	6.52249	7.44512	7.44512	6.9838	0.0384135	0.963976	0.980858	0	0	up
nrarpa	nrarpa	3	7	23	5	9	8	7.1562	13.5454	16.6991	2.14018	7.43088	5.69651	2.89031	3.3754	3.60257	2.09919	2.91178	2.71497	12.4669	5.08919	12.4669	8.77804	1.41192	0.0506756	0.155456	0	0	up
nrbf2b	nrbf2b	4	10	38	37	20	25	9.5416	19.3505	27.5898	15.8374	16.5131	17.8016	3.67755	4.20692	4.54262	4.03351	4.07151	4.13766	18.8273	16.7173	18.8273	17.7723	0.263478	0.609621	0.776997	0	0	up
nrf1	nrf1	3	2	17	12	12	14	7.1562	3.87011	12.3428	5.13644	9.90784	9.9689	2.90572	2.5577	3.33602	2.64963	3.14967	3.15655	7.78971	8.33772	8.33772	8.06372	0.0341799	0.962494	0.980202	0	0	up
nrg2a	nrg2a	4	1	7	3	6	5	9.5416	1.93505	5.08233	1.28411	4.95392	3.56032	2.5309	1.66047	2.13364	1.37375	2.11347	1.90047	5.51966	3.26612	5.51966	4.39289	0.770801	0.425285	0.634643	0	0	up
nrgna	nrgna	4	2	9	6	1	5	9.5416	3.87011	6.53443	2.56822	0.825653	3.56032	2.53306	1.95221	2.31921	1.69955	1.30846	1.90019	6.64871	2.31806	6.64871	4.48339	1.46966	0.116198	0.280658	0	0	up
nrip1a	nrip1a	0	5	14	2	1	2	0	9.67527	10.1647	0.856073	0.825653	1.42413	0.94803	2.28396	2.42788	0.898505	0.959916	1.12443	6.61331	1.03528	6.61331	3.8243	2.7852	0.0156251	0.0633983	0	0	up
nrp2a	nrp2a	0	2	6	0	2	5	0	3.87011	4.35629	0	1.65131	3.56032	0.580157	1.2644	1.4108	0.261876	0.880128	1.28024	2.74213	1.73721	2.74213	2.23967	0.835446	0.562249	0.745874	0	0	up
nrxn1a	nrxn1a	3	0	5	6	8	2	7.1562	0	3.63024	2.56822	6.60522	1.42413	2.12038	1.07117	1.73448	1.52921	2.14481	1.27206	3.59548	3.53252	3.59548	3.564	0.0147436	0.989394	0.993905	0	0	up
ns:zf-e68	ns:zf-e68	222	427	810	645	647	728	529.559	826.268	588.099	276.084	534.197	518.383	9.04247	9.49983	9.14893	8.40577	9.05132	9.02099	647.975	442.888	647.975	545.432	0.550592	0.0873572	0.228473	0	0	up
nsa2	nsa2	326	489	983	1532	797	934	777.641	946.242	713.705	655.752	658.045	665.068	9.57553	9.77483	9.48892	9.40404	9.40759	9.41815	812.529	659.622	812.529	736.075	0.298781	0.193006	0.39401	0	0	up
nsfa	nsfa	3	3	8	10	8	9	7.1562	5.80516	5.80838	4.28037	6.60522	6.40858	2.68321	2.5537	2.55227	2.3391	2.64392	2.62278	6.25658	5.76472	6.25658	6.01065	0.116732	0.880676	0.938734	0	0	up
nsmaf	nsmaf	0	0	10	6	2	3	0	0	7.26048	2.56822	1.65131	2.13619	0.679285	0.638268	1.84864	1.17163	0.961867	1.0729	2.42016	2.11857	2.42016	2.26937	0.483811	0.723139	0.850737	0	0	up
nsmce1	nsmce1	0	4	4	2	2	6	0	7.74022	2.90419	0.856073	1.65131	4.27238	0.867324	1.98624	1.39718	0.854883	1.12453	1.63714	3.54814	2.25992	3.54814	2.90403	0.698161	0.562157	0.745842	0	0	up
nsmce2	nsmce2	2	1	7	2	1	0	4.7708	1.93505	5.08233	0.856073	0.825653	0	1.27308	0.845527	1.44467	0.521932	0.549781	0.228325	3.9294	0.560575	3.9294	2.24499	2.7861	0.0488258	0.151341	0	0	up
nsmce4a	nsmce4a	5	3	27	5	8	8	11.927	5.80516	19.6033	2.14018	6.60522	5.69651	3.22811	2.72117	3.72859	2.06502	2.79394	2.68479	12.4452	4.81397	12.4452	8.62956	1.49644	0.044982	0.14235	0	0	up
nsrp1	nsrp1	9	17	25	52	25	26	21.4686	32.8959	18.1512	22.2579	20.6413	18.5137	4.43555	4.82131	4.2848	4.46738	4.39917	4.30206	24.1719	20.471	24.1719	22.3214	0.197969	0.667529	0.816149	0	0	up
nsun3	nsun3	2	2	6	14	3	4	4.7708	3.87011	4.35629	5.99251	2.47696	2.84826	2.07868	1.97106	2.04291	2.26713	1.73175	1.79568	4.3324	3.77258	4.3324	4.05249	0.148867	0.875001	0.935463	0	0	up
nt5dc2	nt5dc2	5	16	54	15	17	19	11.927	30.9609	39.2066	6.42055	14.0361	13.5292	3.80205	4.61829	4.87558	3.27736	3.91015	3.8776	27.3648	11.3286	27.3648	19.3467	1.3613	0.0146337	0.0602633	0	0	up
ntd5	ntd5	2	5	9	7	7	6	4.7708	9.67527	6.53443	2.99626	5.77957	4.27238	2.35963	2.83	2.56558	2.04345	2.4757	2.27243	6.9935	4.3494	6.9935	5.67145	0.720616	0.371573	0.58752	0	0	up
ntmt1	ntmt1	5	5	30	38	17	21	11.927	9.67527	21.7814	16.2654	14.0361	14.9533	3.71252	3.55725	4.22492	3.96169	3.83204	3.88644	14.4612	15.0849	15.0849	14.7731	0.0280196	0.959242	0.978853	0	0	up
ntn4	ntn4	3	3	4	11	4	3	7.1562	5.80516	2.90419	4.7084	3.30261	2.13619	2.35085	2.22504	1.81895	2.11709	1.89305	1.66415	5.28852	3.3824	5.28852	4.33546	0.502969	0.588641	0.762269	0	0	up
ntpcr	ntpcr	3	6	11	10	13	8	7.1562	11.6103	7.98653	4.28037	10.7335	5.69651	2.88028	3.23362	2.95816	2.50343	3.19457	2.70921	8.91769	6.90346	8.91769	7.91057	0.39609	0.580967	0.757284	0	0	up
ntrk2a	ntrk2a	0	0	12	1	1	2	0	0	8.71257	0.428037	0.825653	1.42413	0.207478	0.168752	1.67518	0.130204	0.323858	0.503989	2.90419	0.892606	2.90419	1.8984	1.98076	0.213558	0.420926	0	0	up
nuak1b	nuak1b	4	11	49	22	34	26	9.5416	21.2856	35.5763	9.4168	28.0722	18.5137	3.73052	4.33726	4.8335	3.64073	4.60171	4.21665	22.1345	18.6676	22.1345	20.401	0.348313	0.548565	0.736322	0	0	up
nuak2	nuak2	6	9	50	59	34	26	14.3124	17.4155	36.3024	25.2542	28.0722	18.5137	4.1415	4.28157	4.93779	4.60062	4.69699	4.32075	22.6768	23.9467	23.9467	23.3117	0.0155572	0.974909	0.987368	0	0	up
nub1	nub1	0	5	15	9	11	9	0	9.67527	10.8907	3.85233	9.08218	6.40858	1.81687	2.9344	3.06875	2.28805	2.91446	2.64627	6.85533	6.4477	6.85533	6.65151	0.245685	0.767615	0.877708	0	0	up
nubp1	nubp1	11	16	31	45	14	20	26.2394	30.9609	22.5075	19.2616	11.5591	14.2413	4.55174	4.70921	4.42378	4.2819	3.85181	4.01947	26.5693	15.0207	26.5693	20.795	0.77775	0.0994932	0.250796	0	0	up
nubpl	nubpl	7	9	21	28	13	12	16.6978	17.4155	15.247	11.985	10.7335	8.54477	3.90199	3.94256	3.83962	3.63196	3.54407	3.36324	16.4534	10.4211	16.4534	13.4373	0.634937	0.242188	0.454428	0	0	up
nucb2b	nucb2b	55	85	180	244	88	95	131.197	164.48	130.689	104.441	72.6575	67.6461	6.94238	7.17275	6.94112	6.7169	6.36644	6.29865	142.122	81.5815	142.122	111.852	0.78897	0.010165	0.0452071	0	0	up
nucks1a	nucks1a	5	0	9	4	7	12	11.927	0	6.53443	1.71215	5.77957	8.54477	2.91219	1.51506	2.49738	1.66554	2.40415	2.71034	6.15381	5.3455	6.15381	5.74965	0.209709	0.826259	0.909842	0	0	up
nudc	nudc	45	45	114	165	73	65	107.343	87.0775	82.7694	70.626	60.2727	46.2842	6.57135	6.36381	6.31566	6.15926	6.00653	5.75807	92.3967	59.061	92.3967	75.7288	0.625847	0.0523131	0.15915	0	0	up
nudcd3	nudcd3	28	35	96	114	67	78	66.7912	67.7269	69.7006	48.7962	55.3187	55.541	6.01027	6.02438	6.05466	5.70962	5.82973	5.83341	68.0729	53.2186	68.0729	60.6458	0.362725	0.249132	0.463745	0	0	up
nudt1	nudt1	1	3	7	4	4	7	2.3854	5.80516	5.08233	1.71215	3.30261	4.98445	1.70641	2.14464	2.09168	1.46871	1.82009	2.07872	4.4243	3.33307	4.4243	3.87868	0.494283	0.61109	0.777879	0	0	up
nudt12	nudt12	11	14	25	64	19	35	26.2394	27.0908	18.1512	27.3943	15.6874	24.9222	4.63302	4.66375	4.30713	4.68264	4.18367	4.59262	23.8271	22.668	23.8271	23.2476	0.0138611	0.976309	0.987981	0	0	up
nudt15	nudt15	0	3	6	13	1	2	0	5.80516	4.35629	5.56448	0.825653	1.42413	0.961823	1.84867	1.71632	1.90482	0.986182	1.13855	3.38715	2.60475	3.38715	2.99595	0.388127	0.745569	0.863728	0	0	up
nudt17	nudt17	11	21	33	47	21	30	26.2394	40.6361	23.9596	20.1177	17.3387	21.3619	4.66363	5.07379	4.58423	4.42413	4.29755	4.47992	30.2784	19.6061	30.2784	24.9422	0.597077	0.175271	0.369953	0	0	up
nudt2	nudt2	11	11	34	45	17	17	26.2394	21.2856	24.6856	19.2616	14.0361	12.1051	4.52605	4.34359	4.48609	4.25864	3.98467	3.86051	24.0702	15.1343	24.0702	19.6022	0.651401	0.171329	0.364005	0	0	up
nudt21	nudt21	7	9	12	35	16	12	16.6978	17.4155	8.71257	14.9813	13.2104	8.54477	3.88952	3.93055	3.3664	3.81551	3.70396	3.35113	14.2753	12.2455	14.2753	13.2604	0.130958	0.822519	0.907994	0	0	up
nudt22	nudt22	6	2	17	25	7	12	14.3124	3.87011	12.3428	10.7009	5.77957	8.54477	3.50636	2.6562	3.41675	3.29988	2.82921	3.11411	10.1751	8.34175	10.1751	9.25843	0.284529	0.674561	0.820606	0	0	up
nudt4b	nudt4b	0	2	6	1	6	1	0	3.87011	4.35629	0.428037	4.95392	0.712064	0.640033	1.3208	1.46317	0.50663	1.54476	0.658425	2.74213	2.03134	2.74213	2.38674	0.637364	0.640191	0.797235	0	0	up
nuf2	nuf2	4	6	30	20	13	10	9.5416	11.6103	21.7814	8.56073	10.7335	7.12064	3.35533	3.49799	4.06429	3.25058	3.43689	3.11723	14.3111	8.80495	14.3111	11.558	0.798787	0.1881	0.387673	0	0	up
numa1	numa1	3	8	3	15	10	9	7.1562	15.4804	2.17814	6.42055	8.25653	6.40858	2.80722	3.41463	2.08852	2.72877	2.92175	2.72917	8.27159	7.02855	8.27159	7.65007	0.11456	0.885152	0.940837	0	0	up
nup205_1	nup205	11	2	23	17	14	9	26.2394	3.87011	16.6991	7.27662	11.5591	6.40858	4.17158	2.78754	3.79526	3.09166	3.47014	3.00756	15.6029	8.41478	15.6029	12.0088	0.891655	0.17437	0.368616	0	0	up
nup35	nup35	6	14	16	25	9	15	14.3124	27.0908	11.6168	10.7009	7.43088	10.681	3.75588	4.32574	3.58802	3.51701	3.2416	3.51862	17.6733	9.60425	17.6733	13.6388	0.821085	0.154094	0.340044	0	0	up
nup37	nup37	10	10	18	19	16	20	23.854	19.3505	13.0689	8.13269	13.2104	14.2413	4.28123	4.10103	3.76926	3.37815	3.77891	3.84263	18.7578	11.8615	18.7578	15.3096	0.62273	0.254085	0.469868	0	0	up
nup58	nup58	9	13	9	41	14	20	21.4686	25.1557	6.53443	17.5495	11.5591	14.2413	4.20525	4.35588	3.25131	4.04567	3.68512	3.85928	17.7196	14.45	17.7196	16.0848	0.180164	0.761187	0.873488	0	0	up
nup85	nup85	5	8	23	42	19	14	11.927	15.4804	16.6991	17.9775	15.6874	9.9689	3.70783	3.90858	3.97928	4.04825	3.92374	3.54642	14.7022	14.5446	14.7022	14.6234	0.0373491	0.945222	0.972533	0	0	up
nup88	nup88	5	2	17	17	7	6	11.927	3.87011	12.3428	7.27662	5.77957	4.27238	3.20016	2.48057	3.2767	2.84639	2.67915	2.47595	9.37998	5.77619	9.37998	7.57808	0.723299	0.319512	0.539176	0	0	up
nutf2	nutf2	1	1	13	1	3	10	2.3854	1.93505	9.43862	0.428037	2.47696	7.12064	1.5917	1.50533	2.4938	0.932316	1.56679	2.26323	4.58636	3.34188	4.58636	3.96412	0.644767	0.569617	0.751411	0	0	up
nutf2_1	nutf2	0	0	9	2	2	3	0	0	6.53443	0.856073	1.65131	2.13619	0.408997	0.37309	1.54885	0.484436	0.729417	0.845361	2.17814	1.54786	2.17814	1.863	0.819845	0.583092	0.758153	0	0	up
nxf1	nxf1	10	15	32	41	23	38	23.854	29.0258	23.2335	17.5495	18.99	27.0584	4.55311	4.72995	4.53118	4.27753	4.35087	4.67241	25.3711	21.1993	25.3711	23.2852	0.254889	0.570879	0.751902	0	0	up
oaz1a	oaz1a	504	643	1402	2587	1342	1590	1202.24	1244.24	1017.92	1107.33	1108.03	1132.18	10.206	10.2409	10.0383	10.1228	10.1235	10.1453	1154.8	1115.85	1154.8	1135.32	0.0475393	0.826868	0.910059	0	0	up
oaz1b	oaz1b	62	193	471	544	279	318	147.895	373.466	341.969	232.852	230.357	226.436	7.45638	8.3725	8.28263	7.89234	7.88172	7.8646	287.776	229.882	287.776	258.829	0.332683	0.326848	0.546073	0	0	up
ociad1	ociad1	17	27	67	60	38	31	40.5518	52.2465	48.6452	25.6822	31.3748	22.074	5.26663	5.51158	5.4497	4.84221	5.02896	4.7108	47.1478	26.377	47.1478	36.7624	0.851873	0.0242626	0.0900223	0	0	up
odam	odam	62	22	3	170	5	20	147.895	42.5712	2.17814	72.7662	4.12826	14.2413	6.47011	5.14101	2.93838	5.7223	3.25613	4.12134	64.2147	30.3786	64.2147	47.2967	1.06809	0.498131	0.697294	0	0	up
ofd1	ofd1	2	1	4	3	4	6	4.7708	1.93505	2.90419	1.28411	3.30261	4.27238	1.78181	1.38102	1.53797	1.14732	1.60931	1.76975	3.20335	2.95304	3.20335	3.07819	0.115402	0.916132	0.957175	0	0	up
ogfrl1	ogfrl1	0	1	6	1	0	0	0	1.93505	4.35629	0.428037	0	0	-0.318675	0.0595917	0.611567	-0.350926	-0.490151	-0.506922	2.09711	0.142679	2.09711	1.1199	3.37358	0.0995125	0.250796	0	0	up
ogmb	ogmb	1	4	13	7	7	11	2.3854	7.74022	9.43862	2.99626	5.77957	7.83271	2.12509	2.71681	2.90038	2.09124	2.5244	2.75144	6.52141	5.53618	6.52141	6.0288	0.369528	0.652191	0.805674	0	0	up
ola1	ola1	109	142	395	637	218	330	260.009	274.778	286.789	272.659	179.992	234.981	8.00311	8.05876	8.10263	8.05148	7.64002	7.90191	273.858	229.211	273.858	251.535	0.256127	0.334653	0.553284	0	0	up
olah	olah	3	4	3	10	4	7	7.1562	7.74022	2.17814	4.28037	3.30261	4.98445	2.46517	2.53327	1.77864	2.14947	1.99726	2.25273	5.69152	4.18914	5.69152	4.94033	0.290051	0.744941	0.863678	0	0	up
olfm1a	olfm1a	0	2	7	1	0	2	0	3.87011	5.08233	0.428037	0	1.42413	0.23461	0.9587	1.24388	0.162633	0.0547998	0.524353	2.98415	0.617388	2.98415	1.80077	2.39848	0.127238	0.298543	0	0	up
olfml2ba	olfml2ba	8	1	9	7	3	1	19.0832	1.93505	6.53443	2.99626	2.47696	0.712064	3.21257	1.68264	2.36262	1.80896	1.72	1.24533	9.18423	2.06176	9.18423	5.623	2.04413	0.0334157	0.114497	0	0	up
olfml3b_1	olfml3b	2	10	10	9	9	11	4.7708	19.3505	7.26048	3.85233	7.43088	7.83271	2.64939	3.68347	2.88662	2.43096	2.90447	2.94508	10.4606	6.37197	10.4606	8.41629	0.717642	0.327423	0.546747	0	0	up
opn1lw2	opn1lw2	3	4	27	4	9	14	7.1562	7.74022	19.6033	1.71215	7.43088	9.9689	2.89825	2.94958	3.7602	2.00092	2.9186	3.1545	11.4999	6.37064	11.4999	8.93527	0.986884	0.20777	0.413289	0	0	up
opn1lw2_1	opn1lw2	3	11	28	12	10	14	7.1562	21.2856	20.3293	5.13644	8.25653	9.9689	3.15788	4.00628	3.99492	2.85766	3.22039	3.3676	16.257	7.78729	16.257	12.0222	1.14197	0.0645059	0.185051	0	0	up
opn1mw1	opn1mw1	7	12	34	6	9	21	16.6978	23.2207	24.6856	2.56822	7.43088	14.9533	3.87952	4.18187	4.26856	2.52095	3.23217	3.80208	21.5347	8.31748	21.5347	14.9261	1.43305	0.0257337	0.0942427	0	0	up
opn1sw1	opn1sw1	27	58	81	54	96	107	64.4058	112.233	58.8099	23.114	79.2627	76.1909	6.00035	6.55414	5.91234	5.06005	6.20601	6.16683	78.483	59.5225	78.483	69.0027	0.401054	0.394159	0.607111	0	0	up
opn4xb	opn4xb	2	4	15	0	1	0	4.7708	7.74022	10.8907	0	0.825653	0	1.65955	2.04258	2.45282	0.391052	0.867202	0.520869	7.80058	0.275218	7.80058	4.0379	5.16278	0.000414966	0.00331323	0	0	up
optn_1	optn	2	16	52	33	40	32	4.7708	30.9609	37.7545	14.1252	33.0261	22.7861	3.46243	4.75483	4.96183	4.04995	4.82916	4.47829	24.4954	23.3125	24.4954	23.9039	0.158799	0.783815	0.887229	0	0	up
orc2	orc2	3	8	16	15	10	10	7.1562	15.4804	11.6168	6.42055	8.25653	7.12064	3.01621	3.59508	3.3761	2.90278	3.09969	2.98671	11.4178	7.26591	11.4178	9.34185	0.683397	0.285809	0.504968	0	0	up
orc3	orc3	1	3	6	3	3	6	2.3854	5.80516	4.35629	1.28411	2.47696	4.27238	1.5618	2.01316	1.86794	1.22908	1.54303	1.85564	4.18228	2.67782	4.18228	3.43005	0.710465	0.491265	0.692309	0	0	up
orc4	orc4	11	6	21	53	19	15	26.2394	11.6103	15.247	22.6859	15.6874	10.681	4.43846	3.76259	3.96889	4.33072	3.99384	3.67228	17.6989	16.3514	17.6989	17.0252	0.0536484	0.92169	0.96049	0	0	up
ormdl1	ormdl1	23	32	88	100	44	38	54.8642	61.9217	63.8922	42.8037	36.3287	27.0584	5.68906	5.80822	5.84523	5.45345	5.30014	5.03207	60.2261	35.3969	60.2261	47.8115	0.767077	0.0316947	0.110316	0	0	up
ormdl2	ormdl2	11	18	26	65	25	33	26.2394	34.831	18.8772	27.8224	20.6413	23.4981	4.68216	4.94019	4.39055	4.74058	4.46866	4.58378	26.6492	23.9873	26.6492	25.3182	0.0953128	0.831452	0.913097	0	0	up
osbp	osbp	1	2	13	5	9	4	2.3854	3.87011	9.43862	2.14018	7.43088	2.84826	1.85527	2.05036	2.69107	1.69171	2.49373	1.86103	5.23138	4.13977	5.23138	4.68557	0.531997	0.573526	0.753103	0	0	up
osbpl5	osbpl5	1	3	6	1	5	1	2.3854	5.80516	4.35629	0.428037	4.12826	0.712064	1.29736	1.78044	1.6527	0.686345	1.61161	0.849054	4.18228	1.75612	4.18228	2.9692	1.38334	0.246082	0.460148	0	0	up
oser1	oser1	169	284	659	1006	389	434	403.133	549.555	478.466	430.605	321.179	309.036	8.65993	8.97553	8.83367	8.72647	8.43385	8.39599	477.051	353.607	477.051	415.329	0.431387	0.100242	0.252	0	0	up
osr1	osr1	0	4	7	15	0	5	0	7.74022	5.08233	6.42055	0	3.56032	1.16714	2.24261	1.995	2.18462	0.888623	1.75904	4.27418	3.32696	4.27418	3.80057	0.364563	0.755743	0.870343	0	0	up
ost4	ost4	120	56	209	423	120	222	286.248	108.363	151.744	181.059	99.0784	158.078	7.90157	6.92957	7.25488	7.43256	6.84088	7.29568	182.118	146.072	182.118	164.095	0.303855	0.430728	0.639066	0	0	up
ostm1	ostm1	1	9	11	0	0	2	2.3854	17.4155	7.98653	0	0	1.42413	1.39917	2.89807	2.26679	0.443871	0.631872	1.11599	9.26247	0.474709	9.26247	4.86859	4.4445	0.00103253	0.00707357	0	0	up
osxm	osxm	2	6	9	20	7	8	4.7708	11.6103	6.53443	8.56073	5.77957	5.69651	2.58433	3.17397	2.75265	2.96266	2.66663	2.65466	7.63852	6.67894	7.63852	7.15873	0.160275	0.82669	0.91002	0	0	up
otc	otc	2	4	6	13	1	10	4.7708	7.74022	4.35629	5.56448	0.825653	7.12064	2.23028	2.54568	2.17362	2.34535	1.47722	2.52362	5.62244	4.50359	5.62244	5.06301	0.255807	0.780991	0.885488	0	0	up
otofa	otofa	1	1	6	4	3	0	2.3854	1.93505	4.35629	1.71215	2.47696	0	1.02565	0.952115	1.40732	0.894312	1.06954	0.36326	2.89225	1.39637	2.89225	2.14431	1.14066	0.392913	0.605915	0	0	up
otpa	otpa	2	2	1	3	3	6	4.7708	3.87011	0.726048	1.28411	2.47696	4.27238	1.65885	1.5555	0.892584	1.02776	1.33918	1.66222	3.12232	2.67782	3.12232	2.90007	0.0495638	0.966621	0.982043	0	0	up
otub1a	otub1a	25	43	73	112	51	47	59.635	83.2073	53.0015	47.9401	42.1083	33.467	5.8232	6.15392	5.71197	5.61478	5.49243	5.27949	65.2813	41.1718	65.2813	53.2265	0.641859	0.072118	0.199611	0	0	up
otub1b	otub1b	18	24	54	84	38	56	42.9372	46.4413	39.2066	35.9551	31.3748	39.8756	5.37388	5.44866	5.29032	5.20791	5.0833	5.30644	42.8617	35.7352	42.8617	39.2984	0.247328	0.497549	0.697294	0	0	up
ovca2	ovca2	5	4	7	15	2	5	11.927	7.74022	5.08233	6.42055	1.65131	3.56032	2.98755	2.66795	2.38724	2.56	1.79684	2.15779	8.24985	3.87739	8.24985	6.06362	0.942697	0.257564	0.473794	0	0	up
oxld1	oxld1	6	7	11	31	12	13	14.3124	13.5454	7.98653	13.2691	9.90784	9.25683	3.66911	3.62932	3.21344	3.62689	3.3817	3.32679	11.9481	10.8113	11.9481	11.3797	0.0520674	0.931293	0.965299	0	0	up
oxr1a	oxr1a	5	10	23	29	18	30	11.927	19.3505	16.6991	12.4131	14.8618	21.3619	3.77214	4.15355	4.03206	3.77595	3.93098	4.25247	15.9922	16.2122	16.2122	16.1022	0.0100493	0.984757	0.991699	0	0	up
oxsr1a	oxsr1a	3	6	20	5	9	7	7.1562	11.6103	14.521	2.14018	7.43088	4.98445	2.8281	3.18957	3.42228	2.04743	2.85819	2.56935	11.0958	4.85184	11.0958	7.97383	1.3104	0.076684	0.208426	0	0	up
p2rx4a_1	p2rx4a	6	0	3	0	1	0	14.3124	0	2.17814	0	0.825653	0	2.07445	0.107858	0.711601	-0.229032	0.274161	-0.115546	5.49685	0.275218	5.49685	2.88603	4.48771	0.00909254	0.0412749	0	0	up
p2ry4	p2ry4	5	0	0	6	2	2	11.927	0	0	2.56822	1.65131	1.42413	2.1386	0.530287	0.30582	1.12746	0.88925	0.821593	3.97567	1.88122	3.97567	2.92844	0.847132	0.547816	0.735675	0	0	up
p3h1	p3h1	5	0	9	4	1	2	11.927	0	6.53443	1.71215	0.825653	1.42413	2.43085	0.899344	2.0499	1.18689	0.965386	1.12864	6.15381	1.32064	6.15381	3.73723	2.15151	0.0571761	0.16939	0	0	up
p4ha2	p4ha2	84	88	280	363	158	207	200.374	170.285	203.293	155.377	130.453	147.397	7.56216	7.40009	7.57834	7.30901	7.1392	7.25721	191.317	144.409	191.317	167.863	0.406539	0.115327	0.279157	0	0	up
p4hb_1	p4hb	3	9	40	7	23	2	7.1562	17.4155	29.0419	2.99626	18.99	1.42413	3.05658	3.75244	4.28598	2.40628	3.8655	2.12673	17.8712	7.80347	17.8712	12.8373	1.29365	0.117714	0.283007	0	0	up
pa2g4b_1	pa2g4b	62	72	189	330	150	178	147.895	139.324	137.223	141.252	123.848	126.747	7.16954	7.11062	7.0957	7.12464	6.99427	7.01697	141.481	130.616	141.481	136.048	0.109208	0.676393	0.821878	0	0	up
pabpc1b	pabpc1b	36	39	181	196	113	136	85.8744	75.4671	131.415	83.8952	93.2988	96.8407	6.46334	6.33972	6.8877	6.43868	6.54326	6.58012	97.5854	91.3449	97.5854	94.4651	0.127603	0.691504	0.832434	0	0	up
pabpc4	pabpc4	26	20	111	94	63	84	62.0204	38.7011	80.5913	40.2354	52.0161	59.8134	5.88695	5.44888	6.15216	5.47387	5.71916	5.85491	60.4376	50.6883	60.4376	55.563	0.29038	0.442933	0.649628	0	0	up
pabpc4_1	pabpc4	10	13	61	58	30	50	23.854	25.1557	44.2889	24.8261	24.7696	35.6032	4.69142	4.73435	5.26643	4.71496	4.71509	5.05388	31.0995	28.3996	31.0995	29.7496	0.197413	0.652847	0.80571	0	0	up
pabpn1	pabpn1	85	98	228	247	142	140	202.759	189.635	165.539	105.725	117.243	99.689	7.50606	7.43848	7.3021	6.85801	6.95927	6.80229	185.978	107.552	185.978	146.765	0.782394	0.00301059	0.0168777	0	0	up
pacsin2	pacsin2	9	12	55	41	28	25	21.4686	23.2207	39.9326	17.5495	23.1183	17.8016	4.46587	4.53258	5.04997	4.27934	4.52888	4.29531	28.2073	19.4898	28.2073	23.8485	0.605985	0.188006	0.387623	0	0	up
pacsin3	pacsin3	17	22	77	65	39	34	40.5518	42.5712	55.9057	27.8224	32.2005	24.2102	5.27776	5.32478	5.5979	4.92658	5.06394	4.80373	46.3429	28.0777	46.3429	37.2103	0.756124	0.0462443	0.145136	0	0	up
paf1	paf1	8	1	16	15	10	6	19.0832	1.93505	11.6168	6.42055	8.25653	4.27238	3.65141	2.26172	3.2669	2.78718	2.98306	2.51268	10.8783	6.31649	10.8783	8.59742	0.771116	0.29848	0.518293	0	0	up
pafah1b1a	pafah1b1a	28	17	61	83	57	57	66.7912	32.8959	44.2889	35.527	47.0622	40.5877	5.85346	5.1885	5.45947	5.24943	5.51787	5.37612	47.992	41.059	47.992	44.5255	0.209451	0.582032	0.7577	0	0	up
pafah1b1b	pafah1b1b	12	28	54	51	37	35	28.6248	54.1815	39.2066	21.8299	30.5492	24.9222	4.89845	5.49869	5.19114	4.64421	4.95389	4.76659	40.671	25.7671	40.671	33.219	0.674908	0.0973802	0.247517	0	0	up
pafah1b3	pafah1b3	0	3	15	15	3	7	0	5.80516	10.8907	6.42055	2.47696	4.98445	1.55693	2.35908	2.87542	2.46075	1.8671	2.27198	5.56529	4.62732	5.56529	5.09631	0.413097	0.657563	0.809444	0	0	up
pagr1	pagr1	11	14	35	47	25	22	26.2394	27.0908	25.4117	20.1177	20.6413	15.6654	4.61614	4.64736	4.59524	4.3809	4.40538	4.16403	26.2473	18.8082	26.2473	22.5277	0.473275	0.28359	0.502578	0	0	up
paip1	paip1	6	12	26	14	12	11	14.3124	23.2207	18.8772	5.99251	9.90784	7.83271	3.72966	4.15804	3.99251	3.03939	3.43506	3.25049	18.8034	7.91102	18.8034	13.3572	1.28644	0.0219781	0.0832567	0	0	up
paip2b	paip2b	109	111	272	493	201	290	260.009	214.791	197.485	211.022	165.956	206.499	7.92296	7.73162	7.64784	7.71408	7.47751	7.69236	224.095	194.492	224.095	209.294	0.193209	0.463144	0.668238	0	0	up
pak1ip1	pak1ip1	13	11	30	43	18	27	31.0102	21.2856	21.7814	18.4056	14.8618	19.2257	4.72703	4.39207	4.41458	4.26184	4.08023	4.30198	24.6924	17.4977	24.6924	21.0951	0.46029	0.31603	0.535845	0	0	up
pak2a	pak2a	18	31	89	85	68	47	42.9372	59.9867	64.6183	36.3831	56.1444	33.467	5.47786	5.79422	5.87271	5.31693	5.73318	5.24191	55.8474	41.9982	55.8474	48.9228	0.44359	0.236708	0.448114	0	0	up
palm1a_1	palm1a	2	2	8	2	0	4	4.7708	3.87011	5.80838	0.856073	0	2.84826	1.6345	1.53013	1.86192	0.849747	0.619132	1.38913	4.81643	1.23478	4.81643	3.0256	1.99526	0.0911943	0.236376	0	0	up
palm1b	palm1b	6	12	28	9	10	19	14.3124	23.2207	20.3293	3.85233	8.25653	13.5292	3.73985	4.1687	4.07111	2.74799	3.30181	3.70314	19.2875	8.54603	19.2875	13.9167	1.22606	0.0434456	0.139087	0	0	up
pane1	pane1	3	7	10	27	7	7	7.1562	13.5454	7.26048	11.557	5.77957	4.98445	2.92724	3.39433	2.92562	3.30007	2.76704	2.66822	9.32069	7.44034	9.32069	8.38051	0.257671	0.716817	0.846624	0	0	up
pank2	pank2	3	11	22	9	6	10	7.1562	21.2856	15.9731	3.85233	4.95392	7.12064	2.98888	3.86659	3.64105	2.5201	2.71119	2.96245	14.805	5.30896	14.805	10.057	1.53215	0.020395	0.0785562	0	0	up
papd4	papd4	0	6	4	2	1	0	0	11.6103	2.90419	0.856073	0.825653	0	0.421909	2.04365	1.07189	0.478223	0.510285	0.160426	4.83817	0.560575	4.83817	2.69937	3.0406	0.0370633	0.123276	0	0	up
papl	papl	2	3	17	17	7	8	4.7708	5.80516	12.3428	7.27662	5.77957	5.69651	2.56253	2.6643	3.24286	2.81597	2.64813	2.63641	7.63959	6.2509	7.63959	6.94525	0.401463	0.588896	0.762402	0	0	up
paqr3a_1	paqr3a	1	1	7	4	2	0	2.3854	1.93505	5.08233	1.71215	1.65131	0	0.990462	0.917238	1.48317	0.863428	0.852849	0.328828	3.13426	1.12115	3.13426	2.12771	1.54951	0.25017	0.465127	0	0	up
paqr6	paqr6	1	0	6	2	0	2	2.3854	0	4.35629	0.856073	0	1.42413	0.565478	0.0739761	1.00294	0.226411	-0.0524076	0.406945	2.24723	0.760067	2.24723	1.50365	1.65262	0.310463	0.530737	0	0	up
paqr8	paqr8	3	3	9	0	0	0	7.1562	5.80516	6.53443	0	0	0	1.72465	1.59985	1.80824	0.179183	0.331427	0.295752	6.4986	0	6.4986	3.2493	5.80358	0.000143513	0.0013676	0	0	up
pard6gb	pard6gb	1	5	9	4	7	7	2.3854	9.67527	6.53443	1.71215	5.77957	4.98445	1.9461	2.73156	2.47327	1.6581	2.38121	2.27902	6.19837	4.15872	6.19837	5.17855	0.661363	0.45595	0.661322	0	0	up
parga	parga	11	8	12	18	17	15	26.2394	15.4804	8.71257	7.70466	14.0361	10.681	4.27245	3.82817	3.37189	3.27447	3.75364	3.52699	16.8108	10.8072	16.8108	13.809	0.562198	0.348916	0.566493	0	0	up
parn	parn	6	12	56	56	35	36	14.3124	23.2207	40.6587	23.97	28.8979	25.6343	4.20782	4.58718	5.11498	4.61181	4.78543	4.67408	26.0639	26.1674	26.1674	26.1157	0.0882841	0.850587	0.922345	0	0	up
parp1	parp1	4	2	11	10	7	7	9.5416	3.87011	7.98653	4.28037	5.77957	4.98445	2.86914	2.32181	2.77739	2.3315	2.53887	2.43765	7.13275	5.0148	7.13275	6.07377	0.531756	0.492972	0.693738	0	0	up
parp12b	parp12b	1	1	12	15	4	2	2.3854	1.93505	8.71257	6.42055	3.30261	1.42413	1.71505	1.62836	2.50922	2.28373	1.82792	1.43162	4.34434	3.71576	4.34434	4.03005	0.355865	0.728371	0.853771	0	0	up
parp12b_1	parp12b	2	2	7	10	5	7	4.7708	3.87011	5.08233	4.28037	4.12826	4.98445	2.20384	2.09399	2.25288	2.13907	2.11888	2.23994	4.57442	4.46436	4.57442	4.51939	0.0595995	0.945714	0.972825	0	0	up
parp16	parp16	20	38	76	133	67	59	47.708	73.5321	55.1796	56.9289	55.3187	42.0118	5.64392	6.05532	5.77921	5.80973	5.78162	5.52145	58.8066	51.4198	58.8066	55.1132	0.189727	0.584144	0.758718	0	0	up
parvaa	parvaa	6	14	28	16	20	11	14.3124	27.0908	20.3293	6.84859	16.5131	7.83271	3.82804	4.3917	4.14504	3.22661	3.95474	3.34196	20.5775	10.3981	20.5775	15.4878	1.02886	0.0690986	0.193835	0	0	up
parvb	parvb	1	4	20	13	15	7	2.3854	7.74022	14.521	5.56448	12.3848	4.98445	2.34895	2.91418	3.44504	2.66834	3.30184	2.60122	8.21553	7.64457	8.21553	7.93005	0.2691	0.726562	0.852557	0	0	up
pax3a	pax3a	1	1	6	1	0	0	2.3854	1.93505	4.35629	0.428037	0	0	0.425436	0.358494	0.900898	-0.0900751	-0.216432	-0.237782	2.89225	0.142679	2.89225	1.51746	3.75772	0.0364358	0.121851	0	0	up
pbldp_1	pbldp	3	1	7	5	1	5	7.1562	1.93505	5.08233	2.14018	0.825653	3.56032	2.09998	1.4333	1.93923	1.4147	1.10591	1.70505	4.72453	2.17539	4.72453	3.44996	1.09475	0.295869	0.515571	0	0	up
pbrm1l	pbrm1l	2	5	16	7	3	4	4.7708	9.67527	11.6168	2.99626	2.47696	2.84826	2.29604	2.77912	2.9866	1.98385	1.91125	1.97448	8.68761	2.77382	8.68761	5.73072	1.70553	0.0372835	0.123747	0	0	up
pbx4	pbx4	4	13	27	14	13	8	9.5416	25.1557	19.6033	5.99251	10.7335	5.69651	3.37545	4.19019	3.9868	2.9924	3.45466	2.97473	18.1002	7.47417	18.1002	12.7872	1.33087	0.0264097	0.0960479	0	0	up
pcbp2	pcbp2	27	48	191	235	126	120	64.4058	92.8826	138.675	100.589	104.032	85.4477	6.20701	6.55077	6.95328	6.62936	6.66261	6.46864	98.6545	96.6895	98.6545	97.672	0.0643231	0.850113	0.922191	0	0	up
pcdh18b	pcdh18b	3	1	6	3	2	2	7.1562	1.93505	4.35629	1.28411	1.65131	1.42413	1.92256	1.24375	1.67242	1.02055	1.14954	1.08495	4.48251	1.45318	4.48251	2.96785	1.61195	0.148615	0.332211	0	0	up
pcdh1gb9_1	pcdh1gb9	3	2	10	0	3	1	7.1562	3.87011	7.26048	0	2.47696	0.712064	1.98424	1.60181	2.11332	0.506302	1.373	0.892979	6.0956	1.06301	6.0956	3.5793	2.73473	0.0224544	0.0846535	0	0	up
pcid2	pcid2	11	14	20	42	10	23	26.2394	27.0908	14.521	17.9775	8.25653	16.3775	4.47316	4.50867	3.95945	4.14687	3.51516	4.06371	22.617	14.2038	22.617	18.4104	0.592266	0.263433	0.479348	0	0	up
pcmtd1	pcmtd1	2	10	20	11	8	5	4.7708	19.3505	14.521	4.7084	6.60522	3.56032	2.66353	3.69973	3.4804	2.57484	2.8291	2.41642	12.8808	4.95798	12.8808	8.91938	1.43178	0.0404657	0.131457	0	0	up
pcna	pcna	77	119	277	338	152	195	183.676	230.271	201.115	144.676	125.499	138.853	7.47823	7.70494	7.57039	7.24203	7.10633	7.20246	205.021	136.343	205.021	170.682	0.587353	0.0223587	0.0844057	0	0	up
pcnp	pcnp	12	12	32	34	22	20	28.6248	23.2207	23.2335	14.5532	18.1644	14.2413	4.62782	4.44277	4.45039	4.0309	4.22783	4.01718	25.0263	15.653	25.0263	20.3396	0.667458	0.146911	0.329296	0	0	up
pcnt	pcnt	0	5	12	13	7	11	0	9.67527	8.71257	5.56448	5.77957	7.83271	1.79153	2.90931	2.86065	2.52136	2.55009	2.77664	6.12928	6.39225	6.39225	6.26077	0.0617005	0.93982	0.9696	0	0	up
pcnxl4	pcnxl4	2	2	9	4	5	2	4.7708	3.87011	6.53443	1.71215	4.12826	1.42413	1.9425	1.83515	2.21105	1.39905	1.8872	1.35418	5.05845	2.42151	5.05845	3.73998	1.1642	0.239862	0.451852	0	0	up
pcolcea	pcolcea	3	2	21	4	4	7	7.1562	3.87011	15.247	1.71215	3.30261	4.98445	2.56506	2.20143	3.25259	1.70297	2.07984	2.33765	8.75777	3.33307	8.75777	6.04542	1.53875	0.072211	0.199727	0	0	up
pcp4a	pcp4a	1	5	4	4	4	6	2.3854	9.67527	2.90419	1.71215	3.30261	4.27238	1.68038	2.50226	1.72474	1.44031	1.79893	1.95831	4.98829	3.09571	4.98829	4.042	0.668167	0.498951	0.697784	0	0	up
pcyox1l	pcyox1l	0	1	10	2	1	2	0	1.93505	7.26048	0.856073	0.825653	1.42413	0.45074	0.828121	1.68682	0.516489	0.541465	0.709	3.06518	1.03528	3.06518	2.05023	1.78994	0.199543	0.402227	0	0	up
pdap1b	pdap1b	40	34	90	152	63	77	95.416	65.7919	65.3443	65.0616	52.0161	54.8289	6.39976	6.03528	6.02878	6.02454	5.80975	5.85937	75.5174	57.3022	75.5174	66.4098	0.370376	0.25843	0.47432	0	0	up
pdcd10b	pdcd10b	20	18	75	100	45	50	47.708	34.831	54.4536	42.8037	37.1544	35.6032	5.50586	5.21713	5.63847	5.40599	5.27203	5.23203	45.6642	38.5204	45.6642	42.0923	0.264161	0.472078	0.675811	0	0	up
pdcd4b_2	pdcd4b	34	71	171	144	116	128	81.1036	137.389	124.154	61.6373	95.7757	91.1442	6.42091	6.94025	6.84036	6.15439	6.58045	6.53161	114.216	82.8524	114.216	98.534	0.481878	0.145239	0.327055	0	0	up
pdcd5	pdcd5	36	42	88	179	62	85	85.8744	81.2723	63.8922	76.6185	51.1905	60.5255	6.31988	6.26664	6.03265	6.21096	5.82169	5.98037	77.013	62.7782	77.013	69.8956	0.265516	0.421646	0.631501	0	0	up
pdcl	pdcl	19	24	76	118	50	57	45.3226	46.4413	55.1796	50.5083	41.2826	40.5877	5.51352	5.53611	5.70314	5.61767	5.42439	5.40814	48.9812	44.1262	48.9812	46.5537	0.163687	0.639413	0.796807	0	0	up
pdcl3	pdcl3	11	21	55	75	41	39	26.2394	40.6361	39.9326	32.1027	33.8518	27.7705	4.84671	5.23787	5.22672	5.01946	5.06949	4.88605	35.6027	31.2417	35.6027	33.4222	0.216594	0.580055	0.756916	0	0	up
pde6h	pde6h	17	26	48	54	41	57	40.5518	50.3114	34.8503	23.114	33.8518	40.5877	5.28312	5.49013	5.14296	4.7638	5.11581	5.28816	41.9045	32.5178	41.9045	37.2112	0.358311	0.373275	0.588689	0	0	up
pdf	pdf	5	9	9	17	3	2	11.927	17.4155	6.53443	7.27662	2.47696	1.42413	3.12277	3.4733	2.68655	2.77305	2.08594	1.83641	11.959	3.7259	11.959	7.84244	1.54382	0.0550938	0.164967	0	0	up
pdgfrl	pdgfrl	5	1	5	5	5	6	11.927	1.93505	3.63024	2.14018	4.12826	4.27238	2.75895	1.70821	1.95349	1.64164	2.03438	2.05697	5.83077	3.51361	5.83077	4.67219	0.64516	0.492674	0.693576	0	0	up
pdk1	pdk1	4	0	6	3	2	3	9.5416	0	4.35629	1.28411	1.65131	2.13619	2.15633	0.840321	1.67821	1.01146	1.14456	1.25697	4.63263	1.69054	4.63263	3.16158	1.42368	0.215417	0.423222	0	0	up
pdk2b	pdk2b	58	105	326	324	251	281	138.353	203.181	236.692	138.684	207.239	200.09	7.24627	7.62268	7.77859	7.24469	7.64322	7.60783	192.742	182.004	192.742	187.373	0.10019	0.745212	0.863678	0	0	up
pdpk1a	pdpk1a	0	1	8	0	3	3	0	1.93505	5.80838	0	2.47696	2.13619	0.480834	0.854348	1.53114	0.1802	0.982373	0.91088	2.58115	1.53772	2.58115	2.05943	1.01626	0.497354	0.697232	0	0	up
pdpk1b	pdpk1b	25	18	57	99	38	51	59.635	34.831	41.3847	42.3756	31.3748	36.3153	5.70403	5.19773	5.35647	5.37952	5.09736	5.23246	45.2836	36.6886	45.2836	40.9861	0.272733	0.47128	0.675468	0	0	up
pdrg1	pdrg1	5	7	21	20	5	5	11.927	13.5454	15.247	8.56073	4.12826	3.56032	3.33904	3.45137	3.58674	3.09539	2.58888	2.49259	13.5731	5.41644	13.5731	9.49478	1.29492	0.0516029	0.157424	0	0	up
pds5b	pds5b	4	5	21	13	6	6	9.5416	9.67527	15.247	5.56448	4.95392	4.27238	3.07875	3.09476	3.48632	2.69376	2.63118	2.53857	11.488	4.93026	11.488	8.20911	1.26901	0.0627277	0.181224	0	0	up
pdzd11	pdzd11	5	4	12	17	2	8	11.927	7.74022	8.71257	7.27662	1.65131	5.69651	3.13881	2.82223	2.93047	2.79161	1.95475	2.6084	9.45993	4.87481	9.45993	7.16737	0.881985	0.247788	0.462514	0	0	up
pdzd11_1	pdzd11	7	18	19	26	8	16	16.6978	34.831	13.7949	11.129	6.60522	11.393	3.94954	4.63421	3.79434	3.60876	3.22128	3.63238	21.7746	9.70907	21.7746	15.7418	1.10837	0.0506657	0.155456	0	0	up
pdzk1ip1	pdzk1ip1	28	27	41	52	35	37	66.7912	52.2465	29.768	22.2579	28.8979	26.3464	5.73437	5.50482	4.97992	4.72571	4.9538	4.87161	49.6019	25.834	49.6019	37.718	0.897122	0.0319341	0.110939	0	0	up
peli2	peli2	2	5	7	6	4	1	4.7708	9.67527	5.08233	2.56822	3.30261	0.712064	2.02633	2.53445	2.10331	1.66801	1.82411	1.21581	6.50947	2.1943	6.50947	4.35188	1.54171	0.106708	0.263487	0	0	up
pelp1	pelp1	1	8	28	23	10	12	2.3854	15.4804	20.3293	9.84484	8.25653	8.54477	2.60907	3.66813	3.94412	3.30582	3.16791	3.19302	12.7317	8.88205	12.7317	10.8069	0.622835	0.346475	0.564361	0	0	up
per1b	per1b	8	3	26	13	23	24	19.0832	5.80516	18.8772	5.56448	18.99	17.0895	4.01653	3.15801	4.03265	3.02982	4.03648	3.94211	14.5885	13.8813	14.5885	14.2349	0.128024	0.843252	0.919251	0	0	up
pex1	pex1	1	4	6	7	3	9	2.3854	7.74022	4.35629	2.99626	2.47696	6.40858	1.82655	2.43924	2.08535	1.85526	1.77662	2.34908	4.8273	3.9606	4.8273	4.39395	0.297091	0.749286	0.86603	0	0	up
pex12	pex12	7	2	9	17	11	6	16.6978	3.87011	6.53443	7.27662	9.08218	4.27238	3.50377	2.50006	2.78264	2.86312	3.03568	2.49232	9.03412	6.87706	9.03412	7.95559	0.308352	0.678432	0.823538	0	0	up
pfdn1	pfdn1	53	63	137	226	62	120	126.426	121.908	99.4685	96.7363	51.1905	85.4477	6.8451	6.8095	6.60791	6.58037	5.97494	6.45813	115.934	77.7915	115.934	96.8629	0.555872	0.0954042	0.244074	0	0	up
pfdn4	pfdn4	90	79	228	412	145	210	214.686	152.869	165.539	176.351	119.72	149.533	7.61723	7.27938	7.35821	7.42177	7.04279	7.25715	177.698	148.535	177.698	163.116	0.246795	0.391856	0.604748	0	0	up
pfkfb4b	pfkfb4b	22	28	127	97	39	66	52.4788	54.1815	92.2081	41.5195	32.2005	46.9962	5.69672	5.72737	6.26216	5.47253	5.24077	5.59137	66.2895	40.2387	66.2895	53.2641	0.755945	0.0438948	0.139753	0	0	up
pfkma	pfkma	3	5	22	15	11	15	7.1562	9.67527	15.9731	6.42055	9.08218	10.681	3.06588	3.26483	3.69395	2.94419	3.2157	3.34654	10.9348	8.7279	10.9348	9.83137	0.435147	0.499478	0.698432	0	0	up
pfkpa	pfkpa	11	21	62	65	42	44	26.2394	40.6361	45.015	27.8224	34.6774	31.3308	4.85904	5.24881	5.35201	4.89713	5.10269	5.00764	37.2968	31.2769	37.2968	34.2869	0.300115	0.446501	0.652948	0	0	up
pfn1	pfn1	650	991	2812	3239	2218	2564	1550.51	1917.64	2041.65	1386.41	1831.3	1825.73	10.6506	10.8649	10.9288	10.5402	10.8181	10.815	1836.6	1681.15	1836.6	1758.87	0.129247	0.595303	0.766643	0	0	up
pgam1b	pgam1b	27	29	79	138	67	61	64.4058	56.1166	57.3578	59.069	55.3187	43.4359	5.93695	5.80562	5.82707	5.85602	5.79194	5.56143	59.2934	52.6079	59.2934	55.9506	0.161639	0.627637	0.788581	0	0	up
pggt1b	pggt1b	18	13	62	61	38	30	42.9372	25.1557	45.015	26.1102	31.3748	21.3619	5.25385	4.76847	5.31215	4.79252	4.96428	4.61415	37.7026	26.2823	37.7026	31.9925	0.544277	0.189072	0.389097	0	0	up
pgm2l1	pgm2l1	0	4	7	3	4	4	0	7.74022	5.08233	1.28411	3.30261	2.84826	1.08661	2.16335	1.92342	1.17153	1.64343	1.55982	4.27418	2.47833	4.27418	3.37626	0.90388	0.402534	0.615364	0	0	up
pgs1	pgs1	0	4	15	18	3	12	0	7.74022	10.8907	7.70466	2.47696	8.54477	1.74707	2.71362	3.01953	2.74311	2.01846	2.81851	6.21031	6.24213	6.24213	6.22622	0.120946	0.890561	0.944126	0	0	up
phax	phax	1	7	13	14	10	12	2.3854	13.5454	9.43862	5.99251	8.25653	8.54477	2.3867	3.37254	3.10237	2.75039	2.99526	3.02288	8.45647	7.59794	8.45647	8.0272	0.221397	0.75587	0.870343	0	0	up
phc2b	phc2b	9	3	23	22	15	22	21.4686	5.80516	16.6991	9.4168	12.3848	15.6654	4.11139	3.15131	3.9131	3.42309	3.65313	3.85626	14.6576	12.489	14.6576	13.5733	0.247905	0.673457	0.819939	0	0	up
phex	phex	4	4	11	14	5	4	9.5416	7.74022	7.98653	5.99251	4.12826	2.84826	2.89346	2.75128	2.79745	2.58131	2.33482	2.11762	8.42278	4.32301	8.42278	6.3729	0.913649	0.23172	0.442781	0	0	up
phf10	phf10	5	7	11	16	10	9	11.927	13.5454	7.98653	6.84859	8.25653	6.40858	3.35753	3.46535	3.06179	2.94203	3.08771	2.90108	11.153	7.17123	11.153	9.1621	0.585457	0.366195	0.582123	0	0	up
phf12a	phf12a	7	5	10	19	7	8	16.6978	9.67527	7.26048	8.13269	5.77957	5.69651	3.59595	3.16284	2.94941	3.03575	2.78746	2.7737	11.2112	6.53626	11.2112	8.87372	0.670746	0.3206	0.540019	0	0	up
phf12b	phf12b	1	1	8	8	3	4	2.3854	1.93505	5.80838	3.42429	2.47696	2.84826	1.53495	1.45368	2.03607	1.69564	1.52055	1.58984	3.37628	2.9165	3.37628	3.14639	0.3478	0.740109	0.860934	0	0	up
phf2	phf2	2	2	9	12	7	2	4.7708	3.87011	6.53443	5.13644	5.77957	1.42413	2.17538	2.06486	2.40894	2.24096	2.31683	1.57048	5.05845	4.11338	5.05845	4.58591	0.348031	0.703964	0.838912	0	0	up
phf23b	phf23b	1	6	18	17	12	16	2.3854	11.6103	13.0689	7.27662	9.90784	11.393	2.51829	3.35483	3.47434	2.99531	3.24053	3.35715	9.02153	9.52583	9.52583	9.27368	0.0443025	0.948113	0.97402	0	0	up
phf5a	phf5a	2	3	8	0	0	0	4.7708	5.80516	5.80838	0	0	0	1.28208	1.45671	1.57823	0.0616931	0.198548	0.166343	5.46145	0	5.46145	2.73072	5.56763	0.000430325	0.00340306	0	0	up
phkb	phkb	15	12	33	50	26	25	35.781	23.2207	23.9596	21.4018	21.467	17.8016	4.93208	4.5412	4.56961	4.46588	4.46999	4.30386	27.6537	20.2235	27.6537	23.9386	0.415525	0.34488	0.562665	0	0	up
phlda2	phlda2	3	3	5	13	2	7	7.1562	5.80516	3.63024	5.56448	1.65131	4.98445	2.44977	2.32269	2.03644	2.32169	1.6617	2.23949	5.53054	4.06674	5.53054	4.79864	0.32069	0.72109	0.849333	0	0	up
phlda2_1	phlda2	1	6	2	10	4	0	2.3854	11.6103	1.4521	4.28037	3.30261	0	1.47273	2.50147	1.21317	1.80855	1.6259	0.72772	5.14927	2.52766	5.14927	3.83847	0.91714	0.437352	0.644387	0	0	up
phldb1b	phldb1b	1	5	4	11	5	7	2.3854	9.67527	2.90419	4.7084	4.12826	4.98445	1.90556	2.69099	1.91494	2.20675	2.12128	2.24408	4.98829	4.60704	4.98829	4.79766	0.0447065	0.960271	0.979176	0	0	up
phpt1	phpt1	2	6	23	29	7	13	4.7708	11.6103	16.6991	12.4131	5.77957	9.25683	2.85103	3.40955	3.74089	3.48365	2.89143	3.23641	11.0267	9.14982	11.0267	10.0883	0.345238	0.603	0.772085	0	0	up
phykpl	phykpl	6	5	4	10	1	5	14.3124	9.67527	2.90419	4.28037	0.825653	3.56032	3.04921	2.73686	1.93085	2.16565	1.45873	2.05022	8.96396	2.88878	8.96396	5.92637	1.45721	0.107351	0.264617	0	0	up
pias2	pias2	4	3	3	6	0	1	9.5416	5.80516	2.17814	2.56822	0	0.712064	2.16897	1.81446	1.26059	1.34955	0.610196	0.84588	5.84164	1.09343	5.84164	3.46753	2.13799	0.0723006	0.199727	0	0	up
pias2_1	pias2	4	4	14	14	10	11	9.5416	7.74022	10.1647	5.99251	8.25653	7.83271	3.13453	2.99057	3.20191	2.79126	3.03587	2.9954	9.14883	7.36058	9.14883	8.25471	0.350438	0.600162	0.76975	0	0	up
picalmb	picalmb	10	13	20	17	20	9	23.854	25.1557	14.521	7.27662	16.5131	6.40858	4.26073	4.31845	3.83804	3.26699	3.95096	3.19248	21.1769	10.0661	21.1769	15.6215	1.05862	0.0658356	0.18745	0	0	up
piga	piga	6	1	9	9	3	8	14.3124	1.93505	6.53443	3.85233	2.47696	5.69651	3.09493	1.90774	2.52282	2.14866	1.91857	2.42145	7.59396	4.0086	7.59396	5.80128	0.855244	0.317611	0.537367	0	0	up
pigb	pigb	6	14	29	64	19	21	14.3124	27.0908	21.0554	27.3943	15.6874	14.9533	4.04477	4.5749	4.35576	4.60055	4.09844	4.05717	20.8195	19.345	20.8195	20.0823	0.098177	0.845107	0.919839	0	0	up
pigc	pigc	3	6	19	15	8	12	7.1562	11.6103	13.7949	6.42055	6.60522	8.54477	2.99684	3.33972	3.50777	2.88703	2.91791	3.10934	10.8538	7.19018	10.8538	9.022	0.662604	0.307221	0.527486	0	0	up
pigp	pigp	11	33	41	66	26	24	26.2394	63.8568	29.768	28.2504	21.467	17.0895	4.76307	5.61466	4.87597	4.82685	4.5778	4.37807	39.9547	22.269	39.9547	31.1119	0.81514	0.077396	0.209999	0	0	up
pigx	pigx	9	6	27	33	11	26	21.4686	11.6103	19.6033	14.1252	9.08218	18.5137	4.21506	3.71657	4.15288	3.86142	3.50776	4.10103	17.5607	13.907	17.5607	15.7339	0.339167	0.529395	0.72001	0	0	up
pik3ca	pik3ca	1	2	19	4	9	3	2.3854	3.87011	13.7949	1.71215	7.43088	2.13619	1.86993	2.06706	3.05104	1.58672	2.5165	1.72399	6.68347	3.75974	6.68347	5.22161	1.03497	0.283428	0.502452	0	0	up
pik3cb	pik3cb	2	5	8	3	1	9	4.7708	9.67527	5.80838	1.28411	0.825653	6.40858	2.09638	2.601	2.26075	1.39179	1.33349	2.33536	6.75149	2.83945	6.75149	4.79547	1.26545	0.193321	0.394225	0	0	up
pik3r3a	pik3r3a	11	16	69	53	21	24	26.2394	30.9609	50.0973	22.6859	17.3387	17.0895	4.70228	4.85246	5.3311	4.56848	4.3344	4.31995	35.7659	19.0381	35.7659	27.402	0.952991	0.0315862	0.110112	0	0	up
pik3r4	pik3r4	9	12	22	26	5	7	21.4686	23.2207	15.9731	11.129	4.12826	4.98445	4.04861	4.13201	3.81397	3.49827	2.79353	2.89859	20.2208	6.74722	20.2208	13.484	1.49377	0.012983	0.0549656	0	0	up
pikfyve	pikfyve	6	14	35	33	9	15	14.3124	27.0908	25.4117	14.1252	7.43088	10.681	3.87919	4.43608	4.39739	3.8617	3.35939	3.62989	22.2716	10.7457	22.2716	16.5086	1.05561	0.0459231	0.14461	0	0	up
pim2	pim2	1	14	48	20	28	21	2.3854	27.0908	34.8503	8.56073	23.1183	14.9533	2.98561	4.46182	4.73092	3.46365	4.33001	3.93437	21.4422	15.5441	21.4422	18.4931	0.55973	0.390585	0.603856	0	0	up
pin1	pin1	53	131	172	232	147	140	126.426	253.492	124.88	99.3045	121.371	99.689	6.9967	7.70532	6.9841	6.75926	6.95598	6.76375	168.266	106.788	168.266	137.527	0.650496	0.0569195	0.168999	0	0	up
pkd2	pkd2	0	0	6	0	1	1	0	0	4.35629	0	0.825653	0.712064	-0.3409	-0.383915	0.550721	-0.561374	-0.213749	-0.251092	1.4521	0.512572	1.4521	0.982334	1.8713	0.378585	0.593243	0	0	up
pkdccb	pkdccb	3	0	11	4	1	2	7.1562	0	7.98653	1.71215	0.825653	1.42413	1.91952	0.821249	2.13006	1.12374	0.900615	1.06254	5.04758	1.32064	5.04758	3.18411	1.95613	0.0950281	0.243335	0	0	up
pkma	pkma	168	332	683	1154	501	552	400.747	642.438	495.891	493.954	413.652	393.059	8.71456	9.19277	8.92774	8.92381	8.74547	8.69469	513.025	433.555	513.025	473.29	0.242787	0.363028	0.579121	0	0	up
pkmb	pkmb	62	93	322	273	217	239	147.895	179.96	233.787	116.854	179.167	170.183	7.26731	7.46077	7.72782	7.03633	7.45677	7.40524	187.214	155.401	187.214	171.308	0.287581	0.347133	0.565098	0	0	up
pkmyt1	pkmyt1	2	1	6	1	1	1	4.7708	1.93505	4.35629	0.428037	0.825653	0.712064	1.26688	0.842577	1.32689	0.352938	0.550249	0.502869	3.68738	0.655251	3.68738	2.17132	2.57401	0.0625234	0.180824	0	0	up
pknox1.2	pknox1.2	0	1	6	1	4	4	0	1.93505	4.35629	0.428037	3.30261	2.84826	0.632399	0.989628	1.43586	0.514387	1.25818	1.17914	2.09711	2.19297	2.19297	2.14504	0.215834	0.874468	0.935166	0	0	up
pkp1b	pkp1b	5	7	26	23	19	14	11.927	13.5454	18.8772	9.84484	15.6874	9.9689	3.63702	3.73376	4.02615	3.47022	3.86225	3.48524	14.7832	11.8337	14.7832	13.3085	0.393586	0.483271	0.685443	0	0	up
pkp4	pkp4	1	6	19	14	6	10	2.3854	11.6103	13.7949	5.99251	4.95392	7.12064	2.32175	3.19462	3.37824	2.70212	2.57951	2.8334	9.26355	6.02236	9.26355	7.64295	0.723022	0.323643	0.543098	0	0	up
plcb3	plcb3	5	4	6	10	9	6	11.927	7.74022	4.35629	4.28037	7.43088	4.27238	3.09464	2.77855	2.38923	2.36617	2.76445	2.37636	8.00784	5.32788	8.00784	6.66786	0.497977	0.521363	0.713901	0	0	up
plcd3a	plcd3a	4	0	4	7	4	7	9.5416	0	2.90419	2.99626	3.30261	4.98445	2.44067	1.19302	1.70114	1.71293	1.77518	2.03969	4.1486	3.76111	4.1486	3.95485	0.0258424	0.980061	0.989539	0	0	up
plch1	plch1	2	1	0	6	0	3	4.7708	1.93505	0	2.56822	0	2.13619	1.11683	0.690327	0.0931072	0.878547	0.114575	0.764209	2.23529	1.56814	2.23529	1.90171	0.213814	0.892566	0.94498	0	0	up
plekha3	plekha3	3	5	16	22	3	12	7.1562	9.67527	11.6168	9.4168	2.47696	8.54477	2.89793	3.10879	3.27888	3.10829	2.2518	3.02627	9.48275	6.81284	9.48275	8.1478	0.487841	0.500966	0.699803	0	0	up
plekha5	plekha5	6	15	18	25	21	10	14.3124	29.0258	13.0689	10.7009	17.3387	7.12064	3.82791	4.45605	3.75124	3.57984	3.99799	3.27369	18.8024	11.7201	18.8024	15.2612	0.661567	0.252998	0.468749	0	0	up
plekhg2_1	plekhg2	3	11	10	9	4	0	7.1562	21.2856	7.26048	3.85233	3.30261	0	2.57159	3.5317	2.62475	2.15167	2.07136	1.19962	11.9008	2.38498	11.9008	7.14287	2.24245	0.0122789	0.0528379	0	0	up
plekhg3	plekhg3	0	4	5	7	4	5	0	7.74022	3.63024	2.99626	3.30261	3.56032	1.20058	2.25004	1.78712	1.6723	1.73117	1.7755	3.79015	3.2864	3.79015	3.53827	0.248549	0.809439	0.901354	0	0	up
plekhj1	plekhj1	8	3	13	23	8	15	19.0832	5.80516	9.43862	9.84484	6.60522	10.681	3.82012	2.93945	3.25415	3.2885	2.98545	3.35503	11.4423	9.04368	11.4423	10.243	0.266722	0.680596	0.825255	0	0	up
plekhm1	plekhm1	0	0	7	0	2	1	0	0	5.08233	0	1.65131	0.712064	-0.122683	-0.169348	0.887624	-0.361948	0.235836	-0.0362357	1.69411	0.78779	1.69411	1.24095	1.45787	0.452854	0.658654	0	0	up
plekhm1_1	plekhm1	2	4	22	6	5	4	4.7708	7.74022	15.9731	2.56822	4.12826	2.84826	2.36479	2.67438	3.33308	1.94949	2.25538	2.03255	9.49469	3.18158	9.49469	6.33814	1.71649	0.0345441	0.117269	0	0	up
pllp_1	pllp	1	1	3	9	2	0	2.3854	1.93505	2.17814	3.85233	1.65131	0	0.965841	0.89366	0.954165	1.29303	0.831875	0.313051	2.1662	1.83455	2.1662	2.00037	0.169016	0.904705	0.950898	0	0	up
plod1a	plod1a	8	16	63	35	17	26	19.0832	30.9609	45.741	14.9813	14.0361	18.5137	4.34124	4.76858	5.16489	4.11591	4.06961	4.30482	31.9284	15.8437	31.9284	23.886	1.07502	0.0225397	0.0848301	0	0	up
plp2	plp2	13	7	22	18	38	9	31.0102	13.5454	15.9731	7.70466	31.3748	6.40858	4.55989	3.83431	3.97087	3.35926	4.60396	3.24361	20.1762	15.1627	20.1762	17.6694	0.405098	0.540612	0.72968	0	0	up
pls3	pls3	2	2	10	3	2	1	4.7708	3.87011	7.26048	1.28411	1.65131	0.712064	1.72581	1.62048	2.11066	1.07756	1.21129	0.938262	5.30046	1.21583	5.30046	3.25814	2.19248	0.0454313	0.143319	0	0	up
pmelb	pmelb	3	13	7	10	18	19	7.1562	25.1557	5.08233	4.28037	14.8618	13.5292	3.10175	4.1219	2.82087	2.68253	3.66428	3.58299	12.4647	10.8904	12.4647	11.6776	0.160654	0.828384	0.910935	0	0	up
pms1	pms1	5	4	8	8	1	3	11.927	7.74022	5.80838	3.42429	0.825653	2.13619	2.82133	2.49631	2.32363	1.95837	1.39769	1.71124	8.49187	2.12871	8.49187	5.31029	1.84587	0.0383173	0.126303	0	0	up
pnn	pnn	11	7	19	21	20	26	26.2394	13.5454	13.7949	8.98877	16.5131	18.5137	4.40836	3.84657	3.85374	3.49582	4.00964	4.11234	17.8599	14.6718	17.8599	16.2659	0.249717	0.651275	0.805106	0	0	up
pno1	pno1	94	137	265	421	210	257	224.228	265.102	192.403	180.203	173.387	183	7.75997	7.93029	7.60709	7.54184	7.50402	7.55727	227.244	178.864	227.244	203.054	0.336826	0.190653	0.391324	0	0	up
pnoca	pnoca	5	7	5	0	2	0	11.927	13.5454	3.63024	0	1.65131	0	2.54375	2.70146	1.69718	0.509697	1.25282	0.656726	9.70088	0.550435	9.70088	5.12566	4.38368	0.00094018	0.00660015	0	0	up
pnp5b	pnp5b	2	1	24	9	8	7	4.7708	1.93505	17.4251	3.85233	6.60522	4.98445	2.42855	2.03655	3.46099	2.25051	2.63277	2.43158	8.04367	5.14733	8.04367	6.5955	0.826034	0.330078	0.549067	0	0	up
pnp6_1	pnp6	2	4	9	19	3	2	4.7708	7.74022	6.53443	8.13269	2.47696	1.42413	2.24185	2.55706	2.46811	2.65053	1.86663	1.62224	6.34848	4.01126	6.34848	5.17987	0.606336	0.506073	0.703546	0	0	up
pofut1	pofut1	2	7	13	15	13	15	4.7708	13.5454	9.43862	6.42055	10.7335	10.681	2.79607	3.48489	3.20745	2.9061	3.31119	3.30841	9.2516	9.27833	9.27833	9.26497	0.0427197	0.948777	0.974338	0	0	up
poglut1	poglut1	3	5	15	12	14	11	7.1562	9.67527	10.8907	5.13644	11.5591	7.83271	2.9739	3.17894	3.28611	2.70724	3.33425	3.02256	9.24073	8.1761	9.24073	8.70841	0.252234	0.71043	0.842957	0	0	up
pola1	pola1	2	4	14	12	5	4	4.7708	7.74022	10.1647	5.13644	4.12826	2.84826	2.3762	2.67961	2.92878	2.40633	2.26811	2.05088	7.55856	4.03765	7.55856	5.79811	0.957554	0.229549	0.439929	0	0	up
pold2	pold2	0	5	7	9	6	6	0	9.67527	5.08233	3.85233	4.95392	4.27238	1.47735	2.65508	2.22306	2.03854	2.20432	2.10752	4.9192	4.35954	4.9192	4.63937	0.234543	0.799234	0.895328	0	0	up
pold3	pold3	8	3	20	9	5	9	19.0832	5.80516	14.521	3.85233	4.12826	6.40858	3.67045	2.76255	3.48103	2.44186	2.5148	2.80625	13.1364	4.79639	13.1364	8.96642	1.46566	0.0347396	0.117679	0	0	up
pole2	pole2	1	6	13	15	7	12	2.3854	11.6103	9.43862	6.42055	5.77957	8.54477	2.3186	3.18841	3.04943	2.75017	2.67968	2.96985	7.81145	6.91496	7.81145	7.36321	0.245684	0.737009	0.859299	0	0	up
pole4	pole4	5	14	38	39	19	26	11.927	27.0908	27.5898	16.6934	15.6874	18.5137	3.89761	4.55803	4.58803	4.13222	4.08182	4.2246	22.2025	16.9648	22.2025	19.5837	0.44232	0.363336	0.579234	0	0	up
polr2d	polr2d	39	72	136	185	100	92	93.0306	139.324	98.7425	79.1868	82.5653	65.5099	6.52743	6.9317	6.58701	6.36947	6.41075	6.18798	110.366	75.754	110.366	93.0598	0.537842	0.0796692	0.214058	0	0	up
polr2gl	polr2gl	2	9	24	10	9	7	4.7708	17.4155	17.4251	4.28037	7.43088	4.98445	2.71979	3.64681	3.68787	2.55641	2.96269	2.67544	13.2038	5.56523	13.2038	9.38452	1.34132	0.0496936	0.153383	0	0	up
polr2h	polr2h	3	2	8	6	4	5	7.1562	3.87011	5.80838	2.56822	3.30261	3.56032	2.3739	2.01472	2.27941	1.75999	1.91573	1.95701	5.61156	3.14372	5.61156	4.37764	0.848219	0.342545	0.560706	0	0	up
polr3c	polr3c	5	6	21	12	6	13	11.927	11.6103	15.247	5.13644	4.95392	9.25683	3.37935	3.36434	3.61982	2.74526	2.74429	3.19454	12.9281	6.44906	12.9281	9.68859	1.04622	0.102923	0.256689	0	0	up
polr3f	polr3f	3	1	6	4	3	5	7.1562	1.93505	4.35629	1.71215	2.47696	3.56032	2.14988	1.49089	1.88015	1.35698	1.55397	1.75284	4.48251	2.58314	4.48251	3.53283	0.790293	0.435475	0.643336	0	0	up
polr3f_1	polr3f	2	6	15	17	8	10	4.7708	11.6103	10.8907	7.27662	6.60522	7.12064	2.68578	3.26334	3.23598	2.91398	2.84591	2.89958	9.09062	7.00083	9.09062	8.04572	0.431055	0.527272	0.718512	0	0	up
polr3glb	polr3glb	6	4	10	11	6	9	14.3124	7.74022	7.26048	4.7084	4.95392	6.40858	3.34573	2.88098	2.83983	2.52137	2.57077	2.74681	9.77103	5.35697	9.77103	7.564	0.804985	0.258424	0.47432	0	0	up
pomp	pomp	100	114	240	302	99	169	238.54	220.596	174.251	129.267	81.7396	120.339	7.70249	7.62268	7.38383	7.08596	6.65018	7.0164	211.129	110.449	211.129	160.789	0.919481	0.0019454	0.0118079	0	0	up
pomt2	pomt2	2	0	20	18	9	6	4.7708	0	14.521	7.70466	7.43088	4.27238	2.42519	1.6912	3.28677	2.75546	2.71836	2.32693	6.43059	6.46931	6.46931	6.44995	0.164034	0.854074	0.924305	0	0	up
pon1	pon1	1	2	0	6	1	1	2.3854	3.87011	0	2.56822	0.825653	0.712064	0.692605	0.950378	0.0393859	0.815677	0.349231	0.305146	2.08517	1.36865	2.08517	1.72691	0.326487	0.833799	0.914398	0	0	up
pop5	pop5	7	11	23	34	15	20	16.6978	21.2856	16.6991	14.5532	12.3848	14.2413	4.02369	4.23168	4.02806	3.9073	3.7752	3.88999	18.2275	13.7264	18.2275	15.977	0.391256	0.437364	0.644387	0	0	up
pop7	pop7	20	23	22	33	17	31	47.708	44.5063	15.9731	14.1252	14.0361	22.074	5.21247	5.14984	4.20705	4.09539	4.10088	4.49303	36.0624	16.7451	36.0624	26.4038	1.04724	0.0402468	0.130977	0	0	up
pora	pora	12	26	59	73	46	49	28.6248	50.3114	42.8368	31.2467	37.98	34.8911	4.98604	5.49888	5.3506	5.05179	5.23543	5.15538	40.591	34.7059	40.591	37.6485	0.250165	0.511598	0.707236	0	0	up
porcnl	porcnl	2	2	8	8	1	4	4.7708	3.87011	5.80838	3.42429	0.825653	2.84826	1.91943	1.81281	2.10269	1.75429	1.19012	1.6487	4.81643	2.36607	4.81643	3.59125	1.00716	0.316004	0.535845	0	0	up
pou2f1b	pou2f1b	0	0	7	3	3	3	0	0	5.08233	1.28411	2.47696	2.13619	0.4866	0.450875	1.4066	0.686851	0.971749	0.903099	1.69411	1.96575	1.96575	1.82993	0.162725	0.911641	0.955079	0	0	up
ppa1b	ppa1b	68	50	196	242	64	125	162.207	96.7527	142.305	103.585	52.8418	89.008	7.13771	6.62148	7.00812	6.68824	6.04948	6.53911	133.755	81.8116	133.755	107.783	0.701044	0.044617	0.141439	0	0	up
ppap2d	ppap2d	16	24	95	64	59	51	38.1664	46.4413	68.9745	27.3943	48.7135	36.3153	5.31454	5.49567	5.88962	5.00156	5.5438	5.26345	51.1941	37.4744	51.1941	44.3342	0.504451	0.208568	0.414353	0	0	up
ppardb	ppardb	2	4	13	10	7	9	4.7708	7.74022	9.43862	4.28037	5.77957	6.40858	2.49494	2.78593	2.95685	2.38217	2.59002	2.6628	7.31655	5.4895	7.31655	6.40303	0.50279	0.505003	0.702916	0	0	up
ppargc1b	ppargc1b	0	6	1	7	3	4	0	11.6103	0.726048	2.99626	2.47696	2.84826	0.968764	2.42942	0.937166	1.50816	1.39936	1.47556	4.11213	2.77382	4.11213	3.44297	0.46849	0.692466	0.833138	0	0	up
ppcdc	ppcdc	2	0	8	0	0	0	4.7708	0	5.80838	0	0	0	0.764308	-0.166144	1.11941	-0.420067	-0.316031	-0.340528	3.52639	0	3.52639	1.7632	4.9766	0.00844048	0.0389039	0	0	up
ppfia4	ppfia4	5	5	6	0	1	0	11.927	9.67527	4.35629	0	0.825653	0	2.4337	2.2803	1.72607	0.407713	0.897627	0.545625	8.65285	0.275218	8.65285	4.46404	5.17614	0.000365326	0.00300106	0	0	up
ppfibp2a	ppfibp2a	4	2	4	7	2	6	9.5416	3.87011	2.90419	2.99626	1.65131	4.27238	2.49983	1.92223	1.75621	1.76553	1.49849	1.98932	5.43863	2.97332	5.43863	4.20598	0.731628	0.446709	0.65308	0	0	up
ppfibp2b	ppfibp2b	1	1	10	1	0	2	2.3854	1.93505	7.26048	0.428037	0	1.42413	0.896749	0.822497	1.70666	0.324479	0.229542	0.700073	3.86031	0.617388	3.86031	2.23885	2.77288	0.0543892	0.163476	0	0	up
ppiab	ppiab	1241	1738	2984	5743	2319	2896	2960.28	3363.12	2166.53	2458.21	1914.69	2062.14	11.4493	11.5792	11.1336	11.2604	11.0122	11.0847	2829.98	2145.01	2829.98	2487.5	0.398462	0.121103	0.288395	0	0	up
ppib	ppib	568	668	1484	3048	1280	1759	1354.91	1292.62	1077.45	1304.66	1056.84	1252.52	10.3583	10.3106	10.1273	10.3201	10.1081	10.2787	1241.66	1204.67	1241.66	1223.17	0.0412077	0.858204	0.926769	0	0	up
ppifa	ppifa	5	4	10	8	2	3	11.927	7.74022	7.26048	3.42429	1.65131	2.13619	2.89986	2.57701	2.5675	2.03312	1.69718	1.79316	8.9759	2.40393	8.9759	5.68992	1.79828	0.0316162	0.110182	0	0	up
ppm1da	ppm1da	1	2	7	9	4	4	2.3854	3.87011	5.08233	3.85233	3.30261	2.84826	1.66829	1.87082	2.05564	1.87904	1.78651	1.70422	3.77928	3.3344	3.77928	3.55684	0.258828	0.791199	0.890866	0	0	up
ppm1h	ppm1h	4	4	9	8	6	7	9.5416	7.74022	6.53443	3.42429	4.95392	4.98445	2.87674	2.73493	2.62969	2.18617	2.43599	2.43831	7.93875	4.45422	7.93875	6.19649	0.812427	0.289235	0.50833	0	0	up
ppme1	ppme1	12	29	61	61	29	33	28.6248	56.1166	44.2889	26.1102	23.9439	23.4981	4.90256	5.53742	5.31372	4.81065	4.73547	4.71748	43.0101	24.5174	43.0101	33.7638	0.821874	0.0394776	0.129172	0	0	up
ppp1cbl	ppp1cbl	162	257	436	772	323	382	386.435	497.309	316.557	330.444	266.686	272.009	8.53513	8.7949	8.33437	8.37737	8.16458	8.1839	400.1	289.713	400.1	344.907	0.458609	0.0896819	0.233389	0	0	up
ppp1cc	ppp1cc	38	49	72	155	88	91	90.6452	94.8177	52.2754	66.3457	72.6575	64.7978	6.39526	6.44126	5.86404	6.09097	6.17991	6.06847	79.2461	67.9337	79.2461	73.5899	0.187912	0.581734	0.757575	0	0	up
ppp1r12a	ppp1r12a	2	6	17	20	7	10	4.7708	11.6103	12.3428	8.56073	5.77957	7.12064	2.71735	3.28418	3.35803	3.06333	2.77867	2.92227	9.57465	7.15365	9.57465	8.36415	0.475931	0.483787	0.685806	0	0	up
ppp1r12c	ppp1r12c	1	1	7	3	3	5	2.3854	1.93505	5.08233	1.28411	2.47696	3.56032	1.37858	1.29982	1.81159	1.08002	1.3828	1.58239	3.13426	2.44046	3.13426	2.78736	0.525454	0.640574	0.797351	0	0	up
ppp1r13bb	ppp1r13bb	10	16	39	37	15	15	23.854	30.9609	28.3159	15.8374	12.3848	10.681	4.44217	4.6864	4.6176	4.08358	3.88162	3.76004	27.7102	12.9677	27.7102	20.339	1.0868	0.0201438	0.0778336	0	0	up
ppp1r15a	ppp1r15a	654	778	2249	3887	1710	1975	1560.05	1505.47	1632.88	1663.78	1411.87	1406.33	10.5982	10.5622	10.6445	10.6636	10.4975	10.4936	1566.14	1493.99	1566.14	1530.06	0.0681532	0.751586	0.867505	0	0	up
ppp1r3da	ppp1r3da	0	15	16	14	9	10	0	29.0258	11.6168	5.99251	7.43088	7.12064	2.08315	4.1424	3.32737	2.78876	2.96005	2.92621	13.5475	6.84801	13.5475	10.1978	1.00719	0.188196	0.387726	0	0	up
ppp2r1ba	ppp2r1ba	29	74	143	207	117	151	69.1766	143.194	103.825	88.6036	96.6014	107.522	6.29284	7.00007	6.67848	6.52202	6.60717	6.7133	105.399	97.5756	105.399	101.487	0.11962	0.713359	0.844706	0	0	up
ppp2r1bb	ppp2r1bb	3	23	102	56	35	46	7.1562	44.5063	74.0569	23.97	28.8979	32.755	3.90428	5.28665	5.81472	4.70592	4.88068	4.99866	41.9064	28.541	41.9064	35.2237	0.620319	0.263217	0.479074	0	0	up
ppp2r2ab	ppp2r2ab	14	11	41	63	33	32	33.3956	21.2856	29.768	26.9663	27.2465	22.7861	4.93773	4.54319	4.83918	4.74715	4.75655	4.59356	28.1497	25.6663	28.1497	26.908	0.133762	0.750114	0.866806	0	0	up
ppp2r2d	ppp2r2d	16	30	46	61	35	19	38.1664	58.0516	33.3982	26.1102	28.8979	13.5292	5.13605	5.5483	5.01678	4.78531	4.88071	4.22159	43.2054	22.8458	43.2054	33.0256	0.896846	0.0427817	0.137266	0	0	up
ppp2r3a	ppp2r3a	1	2	5	0	4	6	2.3854	3.87011	3.63024	0	3.30261	4.27238	1.3282	1.55483	1.55626	0.531295	1.49597	1.6618	3.29525	2.525	3.29525	2.91012	0.476935	0.703968	0.838912	0	0	up
ppp2r5cb	ppp2r5cb	5	6	19	29	11	12	11.927	11.6103	13.7949	12.4131	9.08218	8.54477	3.52561	3.50648	3.65614	3.56769	3.31258	3.26371	12.4441	10.0133	12.4441	11.2287	0.318454	0.588216	0.762148	0	0	up
ppp2r5d	ppp2r5d	14	20	60	44	22	30	33.3956	38.7011	43.5629	18.8336	18.1644	21.3619	4.95485	5.09609	5.22243	4.43453	4.40988	4.55001	38.5532	19.4533	38.5532	29.0032	1.01016	0.0123661	0.0530677	0	0	up
ppp3r1a	ppp3r1a	2	3	9	4	3	5	4.7708	5.80516	6.53443	1.71215	2.47696	3.56032	2.05076	2.17827	2.30397	1.49297	1.697	1.89183	5.70347	2.58314	5.70347	4.1433	1.20805	0.193001	0.39401	0	0	up
ppp3r1b	ppp3r1b	7	14	47	21	17	23	16.6978	27.0908	34.1242	8.98877	14.0361	16.3775	4.11076	4.53396	4.77356	3.5834	3.95646	4.088	25.9709	13.1341	25.9709	19.5525	1.0567	0.0366635	0.122423	0	0	up
ppp4ca	ppp4ca	4	4	5	4	3	6	9.5416	7.74022	3.63024	1.71215	2.47696	4.27238	2.61197	2.47155	1.98501	1.56305	1.77713	2.0884	6.97069	2.8205	6.97069	4.89559	1.23623	0.171925	0.364707	0	0	up
ppp4r1l	ppp4r1l	0	2	9	8	4	6	0	3.87011	6.53443	3.42429	3.30261	4.27238	1.25607	1.85602	2.22248	1.79234	1.77267	1.92846	3.46818	3.66643	3.66643	3.5673	0.12593	0.902278	0.949421	0	0	up
ppp6c	ppp6c	31	40	95	117	75	72	73.9474	77.4022	68.9745	50.0803	61.924	51.2686	6.13185	6.17762	6.06652	5.7562	5.96104	5.77962	73.4414	54.4243	73.4414	63.9328	0.430166	0.172052	0.364837	0	0	up
ppp6r3	ppp6r3	48	47	133	190	86	133	114.499	90.9476	96.5644	81.3269	71.0062	94.7045	6.73048	6.50507	6.56436	6.39541	6.2665	6.54511	100.67	82.3459	100.67	91.5081	0.281135	0.343358	0.561276	0	0	up
pqbp1	pqbp1	11	7	28	47	23	19	26.2394	13.5454	20.3293	20.1177	18.99	13.5292	4.50859	3.95531	4.29082	4.28246	4.2292	3.93556	20.038	17.5457	20.038	18.7918	0.174941	0.722724	0.850681	0	0	up
pqlc2	pqlc2	8	4	17	32	8	8	19.0832	7.74022	12.3428	13.6972	6.60522	5.69651	3.85075	3.14998	3.50453	3.59978	3.01409	2.90625	13.0554	8.6663	13.0554	10.8609	0.526088	0.418834	0.629622	0	0	up
pqlc3	pqlc3	3	11	17	14	15	11	7.1562	21.2856	12.3428	5.99251	12.3848	7.83271	3.13415	3.95958	3.5198	2.96281	3.52165	3.15854	13.5949	8.73667	13.5949	11.1658	0.671136	0.28922	0.50833	0	0	up
praf2	praf2	2	8	19	11	9	9	4.7708	15.4804	13.7949	4.7084	7.43088	6.40858	2.70818	3.52758	3.46205	2.61337	2.95203	2.84124	11.3487	6.18262	11.3487	8.76567	0.956721	0.159786	0.347729	0	0	up
prc1b	prc1b	3	0	5	10	2	3	7.1562	0	3.63024	4.28037	1.65131	2.13619	2.02065	0.969857	1.64616	1.76341	1.25085	1.35704	3.59548	2.68929	3.59548	3.14238	0.330377	0.769455	0.879012	0	0	up
prdm10	prdm10	7	2	10	10	10	4	16.6978	3.87011	7.26048	4.28037	8.25653	2.84826	3.37077	2.39456	2.76492	2.39353	2.862	2.19055	9.27613	5.12838	9.27613	7.20226	0.812641	0.302757	0.522705	0	0	up
prdx5	prdx5	134	188	354	425	213	256	319.644	363.79	257.021	181.916	175.864	182.288	8.19166	8.32578	7.97073	7.62685	7.5945	7.62926	313.485	180.023	313.485	246.754	0.792253	0.00190696	0.0116383	0	0	up
prdx6_1	prdx6	4	18	53	28	37	40	9.5416	34.831	38.4805	11.985	30.5492	28.4826	3.88452	4.91444	5.02477	3.9627	4.79956	4.73372	27.6177	23.6722	27.6177	25.645	0.29601	0.588043	0.762098	0	0	up
prelid1a	prelid1a	143	129	296	762	251	332	341.112	249.622	214.91	326.164	207.239	236.405	8.29185	7.97846	7.83059	8.24818	7.7955	7.92418	268.548	256.603	268.548	262.575	0.0527301	0.860244	0.928063	0	0	up
prex2	prex2	1	0	9	1	1	3	2.3854	0	6.53443	0.428037	0.825653	2.13619	0.882864	0.392184	1.59072	0.330458	0.52312	0.871928	2.97328	1.12996	2.97328	2.05162	1.6099	0.259085	0.475125	0	0	up
prickle1b	prickle1b	5	8	48	29	26	22	11.927	15.4804	34.8503	12.4131	21.467	15.6654	3.84115	4.03348	4.78092	3.83335	4.31761	4.03629	20.7526	16.5151	20.7526	18.6339	0.442768	0.417813	0.628738	0	0	up
prickle2b	prickle2b	2	6	9	1	1	0	4.7708	11.6103	6.53443	0.428037	0.825653	0	1.69997	2.4293	2.03348	0.666882	0.913492	0.573107	7.63852	0.417897	7.63852	4.02821	4.23048	0.00161197	0.010153	0	0	up
prim2	prim2	19	8	40	46	18	22	45.3226	15.4804	29.0419	19.6897	14.8618	15.6654	5.11913	4.15671	4.70854	4.34737	4.10541	4.14806	29.9483	16.7389	29.9483	23.3436	0.806309	0.0941275	0.24176	0	0	up
prkab1a	prkab1a	1	5	11	6	8	11	2.3854	9.67527	7.98653	2.56822	6.60522	7.83271	2.13291	2.8904	2.77416	2.00976	2.62771	2.75923	6.6824	5.66872	6.6824	6.17556	0.335016	0.684292	0.82746	0	0	up
prkab2	prkab2	4	17	14	35	12	19	9.5416	32.8959	10.1647	14.9813	9.90784	13.5292	3.52471	4.57244	3.53712	3.86401	3.519	3.77436	17.5341	12.8061	17.5341	15.1701	0.399227	0.50406	0.702077	0	0	up
prkacab	prkacab	10	4	13	32	17	8	23.854	7.74022	9.43862	13.6972	14.0361	5.69651	4.13308	3.23639	3.35721	3.67107	3.6882	2.98452	13.6776	11.1433	13.6776	12.4104	0.209661	0.744717	0.863678	0	0	up
prkcbb	prkcbb	2	3	7	7	5	6	4.7708	5.80516	5.08233	2.99626	4.12826	4.27238	2.18065	2.30093	2.23332	1.89698	2.09799	2.11899	5.21943	3.79897	5.21943	4.5092	0.476081	0.586659	0.761115	0	0	up
prkci	prkci	2	8	38	30	16	26	4.7708	15.4804	27.5898	12.8411	13.2104	18.5137	3.1684	3.90985	4.44801	3.75069	3.77728	4.07384	15.947	14.8551	15.947	15.401	0.226095	0.703266	0.838827	0	0	up
prkd2	prkd2	0	1	7	2	0	6	0	1.93505	5.08233	0.856073	0	4.27238	0.467617	0.841448	1.42121	0.531765	0.274936	1.30219	2.33913	1.70949	2.33913	2.02431	0.652928	0.663142	0.813192	0	0	up
prmt7_2	prmt7	5	6	16	30	10	17	11.927	11.6103	11.6168	12.8411	8.25653	12.1051	3.53897	3.51947	3.5217	3.60827	3.25234	3.55619	11.718	11.0676	11.718	11.3928	0.0647824	0.912242	0.955434	0	0	up
prodha	prodha	1	14	28	28	24	28	2.3854	27.0908	20.3293	11.985	19.8157	19.9378	2.9708	4.44513	4.19617	3.72777	4.17154	4.1784	16.6018	17.2462	17.2462	16.924	0.0170518	0.977233	0.98854	0	0	up
prodhb	prodhb	3	3	7	2	5	4	7.1562	5.80516	5.08233	0.856073	4.12826	2.84826	2.29963	2.17336	2.11778	1.21973	1.97661	1.75502	6.01457	2.61086	6.01457	4.31272	1.24985	0.192168	0.393626	0	0	up
pros1	pros1	4	2	23	5	6	4	9.5416	3.87011	16.6991	2.14018	4.95392	2.84826	2.83684	2.26578	3.3941	1.86324	2.39011	2.04614	10.0369	3.31412	10.0369	6.67553	1.73354	0.0347139	0.117628	0	0	up
prosc	prosc	21	21	48	43	38	38	50.0934	40.6361	34.8503	18.4056	31.3748	27.0584	5.42431	5.22611	5.08477	4.50101	4.98564	4.8484	41.86	25.6129	41.86	33.7364	0.699005	0.0874279	0.228603	0	0	up
proser3	proser3	2	3	7	11	6	6	4.7708	5.80516	5.08233	4.7084	4.95392	4.27238	2.27892	2.39413	2.31765	2.26566	2.30038	2.20433	5.21943	4.6449	5.21943	4.93217	0.167072	0.842121	0.918769	0	0	up
prpf18	prpf18	2	6	12	4	4	6	4.7708	11.6103	8.71257	1.71215	3.30261	4.27238	2.29702	2.9287	2.74323	1.69097	2.06381	2.21717	8.36457	3.09571	8.36457	5.73014	1.50416	0.0707824	0.197053	0	0	up
prpf18_1	prpf18	9	8	17	28	12	9	21.4686	15.4804	12.3428	11.985	9.90784	6.40858	4.07678	3.79965	3.6172	3.59213	3.43765	3.1087	16.4306	9.43381	16.4306	12.9322	0.728659	0.206843	0.412116	0	0	up
prpf31	prpf31	5	7	26	34	12	21	11.927	13.5454	18.8772	14.5532	9.90784	14.9533	3.67698	3.77171	4.06065	3.83291	3.51915	3.85559	14.7832	13.1381	14.7832	13.9607	0.216571	0.691984	0.832739	0	0	up
prpf38a_1	prpf38a	1	3	17	15	5	5	2.3854	5.80516	12.3428	6.42055	4.12826	3.56032	2.07451	2.48158	3.0907	2.56542	2.26199	2.16881	6.84446	4.70304	6.84446	5.77375	0.664211	0.427007	0.636357	0	0	up
prpf39	prpf39	32	30	96	143	90	73	76.3328	58.0516	69.7006	61.2092	74.3088	51.9807	6.17462	5.91309	6.08863	5.96169	6.15143	5.80642	68.0284	62.4996	68.0284	65.264	0.124132	0.704062	0.838935	0	0	up
prph2a	prph2a	4	3	9	3	2	13	9.5416	5.80516	6.53443	1.28411	1.65131	9.25683	2.72114	2.38086	2.48764	1.5342	1.70007	2.7672	7.29373	4.06408	7.29373	5.67891	0.847727	0.361156	0.577209	0	0	up
prps1b	prps1b	4	8	4	2	0	1	9.5416	15.4804	2.90419	0.856073	0	0.712064	2.3259	2.81483	1.53804	0.921996	0.692268	0.934789	9.30874	0.522712	9.30874	4.91573	3.91943	0.00134937	0.00880387	0	0	up
prr12a	prr12a	3	9	18	21	12	11	7.1562	17.4155	13.0689	8.98877	9.90784	7.83271	3.12784	3.79475	3.56779	3.25601	3.33693	3.15283	12.5469	8.90977	12.5469	10.7283	0.521643	0.390051	0.60323	0	0	up
prr12b	prr12b	5	6	18	14	12	12	11.927	11.6103	13.0689	5.99251	9.90784	8.54477	3.44223	3.42545	3.53743	2.91413	3.30575	3.18833	12.2021	8.14837	12.2021	10.1752	0.62146	0.312738	0.533136	0	0	up
prr14_2	prr14	0	1	8	0	1	6	0	1.93505	5.80838	0	0.825653	4.27238	0.469382	0.847896	1.5362	0.158638	0.557229	1.31638	2.58115	1.69935	2.58115	2.14025	0.826598	0.591387	0.763659	0	0	up
prr18	prr18	2	8	28	17	20	20	4.7708	15.4804	20.3293	7.27662	16.5131	14.2413	3.04427	3.80769	4.06864	3.19477	3.87709	3.74761	13.5269	12.677	13.5269	13.1019	0.213163	0.73352	0.857696	0	0	up
prr33	prr33	4	0	12	0	1	7	9.5416	0	8.71257	0	0.825653	4.98445	2.26707	0.921728	2.31897	0.525181	0.982865	1.86863	6.08473	1.9367	6.08473	4.01071	1.72728	0.178989	0.375001	0	0	up
prrc2a	prrc2a	2	0	23	13	4	12	4.7708	0	16.6991	5.56448	3.30261	8.54477	2.38938	1.64574	3.39324	2.47592	2.1439	2.80523	7.15663	5.80395	7.15663	6.48029	0.463068	0.616057	0.780683	0	0	up
prrc2b	prrc2b	16	13	46	80	37	29	38.1664	25.1557	33.3982	34.2429	30.5492	20.6499	5.12355	4.74854	5.00527	5.03016	4.92105	4.56585	32.2401	28.4806	32.2401	30.3604	0.169503	0.686762	0.8291	0	0	up
prrc2c	prrc2c	19	11	41	61	33	31	45.3226	21.2856	29.768	26.1102	27.2465	22.074	5.25031	4.5661	4.86082	4.73829	4.77831	4.5865	32.1254	25.1436	32.1254	28.6345	0.326782	0.44464	0.651391	0	0	up
prss60.2_1	prss60.2	6	16	22	18	19	37	14.3124	30.9609	15.9731	7.70466	15.6874	26.3464	3.95411	4.62859	4.035	3.43128	4.01965	4.49404	20.4154	16.5795	20.4154	18.4975	0.303669	0.602044	0.771535	0	0	up
prtfdc1	prtfdc1	2	5	16	14	4	4	4.7708	9.67527	11.6168	5.99251	3.30261	2.84826	2.4322	2.8984	3.09131	2.56474	2.18559	2.09751	8.68761	4.04779	8.68761	6.3677	1.12911	0.149419	0.333148	0	0	up
psap	psap	168	295	733	999	468	552	400.747	570.841	532.193	427.609	386.406	393.059	8.69511	9.05121	8.98058	8.75933	8.65864	8.67546	501.261	402.358	501.261	451.809	0.319974	0.192727	0.393965	0	0	up
psd3l	psd3l	1	0	6	2	2	5	2.3854	0	4.35629	0.856073	1.65131	3.56032	1.05582	0.585797	1.42858	0.666537	0.914124	1.30182	2.24723	2.02257	2.24723	2.1349	0.349373	0.793843	0.89198	0	0	up
psip1b	psip1b	0	1	7	2	3	1	0	1.93505	5.08233	0.856073	2.47696	0.712064	0.424878	0.795995	1.36946	0.498688	0.925847	0.476134	2.33913	1.34837	2.33913	1.84375	1.06265	0.454817	0.660201	0	0	up
psma1	psma1	152	270	450	885	378	426	362.581	522.465	326.722	378.812	312.097	303.339	8.50109	8.8744	8.39676	8.54532	8.35128	8.32303	403.922	331.416	403.922	367.669	0.279986	0.30938	0.529872	0	0	up
psma2	psma2	78	119	252	390	194	214	186.061	230.271	182.964	166.934	160.177	152.382	7.52018	7.73381	7.50376	7.4123	7.37169	7.32275	199.766	159.831	199.766	179.798	0.316952	0.215577	0.423222	0	0	up
psma3	psma3	100	100	213	369	93	134	238.54	193.505	154.648	157.945	76.7857	95.4166	7.67902	7.46446	7.23892	7.26032	6.56392	6.76637	195.565	110.049	195.565	152.807	0.810992	0.018247	0.0718292	0	0	up
psma6a	psma6a	75	57	132	293	98	146	178.905	110.298	95.8383	125.415	80.914	103.961	7.27972	6.79437	6.6562	6.92237	6.49341	6.7358	128.347	103.43	128.347	115.889	0.284517	0.399159	0.612291	0	0	up
psma6b	psma6b	53	70	117	227	86	108	126.426	135.454	84.9476	97.1643	71.0062	76.9029	6.85523	6.92451	6.46561	6.5969	6.29662	6.37059	115.609	81.6911	115.609	98.6502	0.473933	0.13737	0.313875	0	0	up
psmb1	psmb1	163	161	345	768	311	310	388.82	311.544	250.486	328.732	256.778	220.74	8.47197	8.24876	8.03126	8.3035	8.05573	7.90875	316.95	268.75	316.95	292.85	0.22673	0.428079	0.636914	0	0	up
psmb2	psmb2	146	148	297	436	164	230	348.269	286.388	215.636	186.624	135.407	163.775	8.23444	8.03266	7.74547	7.6013	7.29022	7.47323	283.431	161.935	283.431	222.683	0.793167	0.00584002	0.028953	0	0	up
psmb3	psmb3	107	127	255	480	159	226	255.238	245.752	185.142	205.458	131.279	160.926	7.87329	7.83508	7.55015	7.65455	7.21463	7.4115	228.711	165.888	228.711	197.299	0.448965	0.122223	0.290361	0	0	up
psmb4	psmb4	142	171	371	766	328	390	338.727	330.894	269.364	327.876	270.814	277.705	8.35242	8.32898	8.12303	8.32016	8.12839	8.15329	312.995	292.132	312.995	302.563	0.0907317	0.714513	0.845171	0	0	up
psmb5	psmb5	3	10	17	21	11	13	7.1562	19.3505	12.3428	8.98877	9.08218	9.25683	3.14441	3.90287	3.53258	3.26941	3.28224	3.29606	12.9499	9.10926	12.9499	11.0296	0.519015	0.38983	0.602973	0	0	up
psmb5_1	psmb5	31	66	101	166	77	93	73.9474	127.714	73.3308	71.0541	63.5753	66.222	6.22864	6.77222	6.21957	6.18851	6.08175	6.12064	91.664	66.9504	91.664	79.3072	0.439227	0.187147	0.386503	0	0	up
psmb6	psmb6	191	251	499	1016	427	488	455.612	485.699	362.298	434.885	352.554	347.487	8.77834	8.84322	8.54825	8.73168	8.5213	8.50697	434.536	378.309	434.536	406.422	0.193014	0.442815	0.649541	0	0	up
psmb7	psmb7	257	269	613	1331	481	604	613.048	520.53	445.067	569.717	397.139	430.087	9.16349	8.99791	8.84068	9.08974	8.72856	8.80671	526.215	465.647	526.215	495.931	0.170004	0.519458	0.712684	0	0	up
psmc1b	psmc1b	39	62	153	247	104	100	93.0306	119.973	111.085	105.725	85.8679	71.2064	6.55714	6.8079	6.73266	6.68346	6.47819	6.29779	108.03	87.5998	108.03	97.8148	0.30275	0.319781	0.539383	0	0	up
psmc2	psmc2	65	110	231	439	180	175	155.051	212.856	167.717	187.908	148.618	124.611	7.30234	7.61791	7.37987	7.49415	7.25999	7.0898	178.541	153.712	178.541	166.127	0.211353	0.465392	0.670396	0	0	up
psmc4	psmc4	45	72	155	285	114	121	107.343	139.324	112.537	121.99	94.1244	86.1598	6.75328	7.01087	6.79984	6.88045	6.62469	6.53991	119.735	100.758	119.735	110.247	0.241262	0.416969	0.628	0	0	up
psmc4_1	psmc4	16	45	66	95	37	42	38.1664	87.0775	47.9192	40.6635	30.5492	29.9067	5.31542	6.11902	5.52906	5.37069	5.10551	5.08509	57.721	33.7064	57.721	45.7137	0.760581	0.0583637	0.171495	0	0	up
psmc5	psmc5	122	117	268	584	244	262	291.019	226.401	194.581	249.973	201.459	186.561	8.0666	7.81482	7.66444	7.91476	7.6987	7.62328	237.334	212.664	237.334	224.999	0.144467	0.603256	0.7721	0	0	up
psmc6_1	psmc6	30	50	94	93	69	77	71.562	96.7527	68.2485	39.8074	56.9701	54.8289	6.09581	6.39656	6.05206	5.53619	5.87625	5.83925	78.8544	50.5355	78.8544	64.6949	0.64103	0.0571729	0.16939	0	0	up
psmd13	psmd13	67	108	192	454	134	177	159.822	208.986	139.401	194.329	110.637	126.035	7.30037	7.57122	7.16487	7.49897	6.94014	7.0659	169.403	143.667	169.403	156.535	0.224413	0.486177	0.68769	0	0	up
psmd3	psmd3	55	106	229	374	146	146	131.197	205.116	166.265	160.086	120.545	103.961	7.08053	7.52809	7.31581	7.27781	6.99639	6.85312	167.526	128.197	167.526	147.862	0.384766	0.206772	0.412116	0	0	up
psmd4a	psmd4a	70	69	147	361	138	137	166.978	133.519	106.729	154.521	113.94	97.5528	7.25852	7.03679	6.81712	7.18395	6.88066	6.73139	135.742	122.005	135.742	128.873	0.131401	0.67741	0.822662	0	0	up
psmd4b	psmd4b	44	58	122	143	61	67	104.958	112.233	88.5778	61.2092	50.3648	47.7083	6.55031	6.61977	6.38481	6.02159	5.83864	5.78749	101.923	53.0941	101.923	77.5085	0.921446	0.00279199	0.0158866	0	0	up
psmd5	psmd5	11	13	26	57	14	29	26.2394	25.1557	18.8772	24.3981	11.5591	20.6499	4.57246	4.53776	4.2841	4.5194	3.8739	4.36456	23.4241	18.869	23.4241	21.1466	0.256472	0.599655	0.769369	0	0	up
psmd6	psmd6	83	111	198	262	117	135	197.988	214.791	143.757	112.146	96.6014	96.1287	7.46715	7.55195	7.14521	6.89941	6.75621	6.75112	185.512	101.625	185.512	143.569	0.851425	0.00283152	0.0160784	0	0	up
psmd7	psmd7	57	63	156	334	116	137	135.968	121.908	113.263	142.964	95.7757	97.5528	7.01709	6.90952	6.83702	7.06967	6.67391	6.69133	123.713	112.098	123.713	117.905	0.127084	0.672772	0.819673	0	0	up
psmd9	psmd9	9	14	32	70	18	31	21.4686	27.0908	23.2335	29.9626	14.8618	22.074	4.45726	4.66135	4.52572	4.76603	4.13628	4.47905	23.931	22.2994	23.931	23.1152	0.0805568	0.863521	0.929868	0	0	up
psme2	psme2	2	5	14	5	0	6	4.7708	9.67527	10.1647	2.14018	0	4.27238	2.12824	2.63405	2.74257	1.64673	1.08958	2.07198	8.20358	2.13752	8.20358	5.17055	1.955	0.0392358	0.128489	0	0	up
psmf1	psmf1	5	16	36	68	27	18	11.927	30.9609	26.1377	29.1065	22.2926	12.8172	3.96334	4.74723	4.59943	4.70426	4.45169	3.97164	23.0085	21.4054	23.0085	22.207	0.125792	0.805707	0.899257	0	0	up
psmg1	psmg1	24	29	78	117	47	59	57.2496	56.1166	56.6317	50.0803	38.8057	42.0118	5.76792	5.74974	5.76123	5.64169	5.4003	5.474	56.666	43.6326	56.666	50.1493	0.368587	0.275177	0.493224	0	0	up
psmg4	psmg4	27	37	57	88	41	46	64.4058	71.597	41.3847	37.6672	33.8518	32.755	5.83299	5.94089	5.40999	5.31991	5.22265	5.19152	59.1292	34.758	59.1292	46.9436	0.726578	0.048816	0.151341	0	0	up
ptbp2a	ptbp2a	1	1	6	3	3	4	2.3854	1.93505	4.35629	1.28411	2.47696	2.84826	1.294	1.21798	1.62541	1.01846	1.30784	1.37998	2.89225	2.20311	2.89225	2.54768	0.537767	0.642002	0.798858	0	0	up
ptgdsb.1	ptgdsb.1	27	45	239	143	102	140	64.4058	87.0775	173.525	61.2092	84.2166	99.689	6.1747	6.4585	7.15959	6.11712	6.42538	6.59207	108.336	81.7049	108.336	95.0206	0.444972	0.264607	0.480224	0	0	up
ptgdsb.2	ptgdsb.2	1	4	5	7	6	5	2.3854	7.74022	3.63024	2.99626	4.95392	3.56032	1.79239	2.41989	1.94679	1.8266	2.14364	1.93503	4.58529	3.83683	4.58529	4.21106	0.257845	0.781568	0.88605	0	0	up
ptges3a	ptges3a	32	55	157	209	101	99	76.3328	106.428	113.99	89.4596	83.3909	70.4944	6.32875	6.65033	6.72074	6.48014	6.41132	6.24998	98.9168	81.115	98.9168	90.0159	0.302979	0.322922	0.542604	0	0	up
ptges3a_1	ptges3a	1	4	6	8	6	2	2.3854	7.74022	4.35629	3.42429	4.95392	1.42413	1.72381	2.36176	2.00456	1.85191	2.08809	1.44033	4.8273	3.26745	4.8273	4.04737	0.575797	0.550878	0.73745	0	0	up
ptges3b	ptges3b	61	36	130	209	53	75	145.509	69.662	94.3862	89.4596	43.7596	53.4048	6.90529	6.17127	6.46963	6.41645	5.73344	5.91593	103.186	62.208	103.186	82.697	0.706918	0.0697162	0.195071	0	0	up
ptgs2b	ptgs2b	13	14	35	58	25	37	31.0102	27.0908	25.4117	24.8261	20.6413	26.3464	4.84995	4.73019	4.67306	4.65131	4.48703	4.70638	27.8376	23.9379	27.8376	25.8877	0.193444	0.64593	0.801122	0	0	up
ptk2ab	ptk2ab	1	13	21	29	12	10	2.3854	25.1557	15.247	12.4131	9.90784	7.12064	2.67326	4.16268	3.72991	3.55211	3.36173	3.10441	14.2627	9.81385	14.2627	12.0383	0.564627	0.390168	0.603325	0	0	up
ptmab	ptmab	269	278	784	1137	555	692	641.673	537.945	569.221	486.678	458.237	492.748	9.24152	9.06312	9.12036	8.96249	8.90274	8.97493	582.947	479.221	582.947	531.084	0.280763	0.208139	0.413725	0	0	up
ptp4a3	ptp4a3	17	36	85	46	45	55	40.5518	69.662	61.7141	19.6897	37.1544	39.1635	5.35652	5.88019	5.76685	4.69644	5.27283	5.32232	57.3093	32.0025	57.3093	44.6559	0.872238	0.0325466	0.112252	0	0	up
ptpdc1b	ptpdc1b	0	0	4	6	1	0	0	0	2.90419	2.56822	0.825653	0	-0.12821	-0.172286	0.479755	0.437988	-0.00668039	-0.292117	0.968064	1.13129	1.13129	1.04968	0.0442521	0.982487	0.990986	0	0	up
ptpn11a	ptpn11a	22	22	36	73	47	35	52.4788	42.5712	26.1377	31.2467	38.8057	24.9222	5.50797	5.30929	4.85666	5.0194	5.22489	4.81368	40.3959	31.6582	40.3959	36.0271	0.30097	0.471784	0.67566	0	0	up
ptpn21	ptpn21	0	0	8	1	1	4	0	0	5.80838	0.428037	0.825653	2.84826	0.227803	0.193008	1.31153	0.164875	0.343332	0.842939	1.93613	1.36732	1.93613	1.65172	0.820664	0.613879	0.779154	0	0	up
ptpn2b	ptpn2b	23	12	47	77	35	38	54.8642	23.2207	34.1242	32.9588	28.8979	27.0584	5.51535	4.72634	5.0667	5.03399	4.9114	4.85051	37.403	29.6384	37.403	33.5207	0.302546	0.467994	0.672358	0	0	up
ptprfb	ptprfb	64	38	162	230	81	103	152.666	73.5321	117.62	98.4484	66.8779	73.3426	7.02749	6.31804	6.77352	6.59663	6.2275	6.31204	114.606	79.5563	114.606	97.0811	0.51551	0.13467	0.309714	0	0	up
ptpro	ptpro	1	12	10	6	3	6	2.3854	23.2207	7.26048	2.56822	2.47696	4.27238	2.03994	3.63438	2.64635	1.92202	1.94379	2.25633	10.9555	3.10585	10.9555	7.03068	1.81272	0.0323109	0.111649	0	0	up
ptprub	ptprub	1	6	14	5	5	3	2.3854	11.6103	10.1647	2.14018	4.12826	2.13619	1.91553	2.86385	2.81247	1.73452	2.13242	1.7638	8.05347	2.80155	8.05347	5.42751	1.62588	0.0615811	0.178767	0	0	up
ptprz1b	ptprz1b	1	0	12	6	5	8	2.3854	0	8.71257	2.56822	4.12826	5.69651	1.68839	1.23375	2.48685	1.65399	1.93912	2.16027	3.69932	4.131	4.131	3.91516	0.0873143	0.934173	0.966624	0	0	up
pttg1ipb	pttg1ipb	5	2	9	0	2	1	11.927	3.87011	6.53443	0	1.65131	0.712064	2.46061	1.64235	2.07487	0.504673	1.20703	0.91099	7.44385	0.78779	7.44385	4.11582	3.4341	0.00464601	0.0240736	0	0	up
puraa	puraa	10	5	18	29	12	14	23.854	9.67527	13.0689	12.4131	9.90784	9.9689	4.1902	3.45459	3.68291	3.63905	3.45568	3.45879	15.5327	10.7633	15.5327	13.148	0.466877	0.41361	0.625011	0	0	up
purbb	purbb	5	3	3	10	6	8	11.927	5.80516	2.17814	4.28037	4.95392	5.69651	2.96652	2.45442	1.8845	2.24949	2.35335	2.45044	6.63677	4.97693	6.63677	5.80685	0.24725	0.772619	0.880795	0	0	up
pusl1	pusl1	4	3	1	6	4	2	9.5416	5.80516	0.726048	2.56822	3.30261	1.42413	2.35241	2.00543	1.06147	1.52774	1.67909	1.26381	5.35761	2.43165	5.35761	3.89463	0.960638	0.371981	0.58784	0	0	up
pvalb7	pvalb7	1	3	9	0	0	1	2.3854	5.80516	6.53443	0	0	0.712064	0.92411	1.4591	1.66892	0.100618	0.229443	0.486947	4.90833	0.237355	4.90833	2.57284	4.4915	0.00471441	0.0243707	0	0	up
pvalb8	pvalb8	47	48	49	224	84	77	112.114	92.8826	35.5763	95.8802	69.3548	54.8289	6.6088	6.42098	5.51302	6.45727	6.13466	5.90862	80.1909	73.3547	80.1909	76.7728	0.0847998	0.844462	0.919574	0	0	up
pxdc1b	pxdc1b	4	3	13	5	4	5	9.5416	5.80516	9.43862	2.14018	3.30261	3.56032	2.75164	2.41452	2.80828	1.80145	2.06529	2.10427	8.2618	3.00104	8.2618	5.63142	1.51216	0.0644789	0.185051	0	0	up
pxmp2	pxmp2	5	8	17	27	12	17	11.927	15.4804	12.3428	11.557	9.90784	12.1051	3.58664	3.79437	3.61397	3.55829	3.43617	3.59767	13.2501	11.19	13.2501	12.22	0.22997	0.683143	0.826801	0	0	up
pycard	pycard	10	8	21	34	12	18	23.854	15.4804	15.247	14.5532	9.90784	12.8172	4.29288	3.92419	3.91348	3.8728	3.55832	3.76479	18.1938	12.4261	18.1938	15.3099	0.492883	0.348902	0.566493	0	0	up
pygo2	pygo2	2	1	5	6	2	7	4.7708	1.93505	3.63024	2.56822	1.65131	4.98445	1.85164	1.45331	1.72911	1.52948	1.34375	1.93408	3.44537	3.06799	3.44537	3.25668	0.161449	0.878305	0.937449	0	0	up
qdprb1_2	qdprb1	9	16	28	22	15	17	21.4686	30.9609	20.3293	9.4168	12.3848	12.1051	4.26495	4.60774	4.23122	3.5665	3.79908	3.77829	24.2529	11.3022	24.2529	17.7776	1.09632	0.0273295	0.0987806	0	0	up
qkia	qkia	16	40	75	75	71	50	38.1664	77.4022	54.4536	32.1027	58.6214	35.6032	5.36795	6.04389	5.7003	5.19721	5.77254	5.29515	56.6741	42.1091	56.6741	49.3916	0.445516	0.267112	0.483408	0	0	up
qser1	qser1	1	4	14	10	4	4	2.3854	7.74022	10.1647	4.28037	3.30261	2.84826	1.94701	2.56229	2.82551	2.17496	2.02439	1.9378	6.76343	3.47708	6.76343	5.12025	1.04696	0.221826	0.430749	0	0	up
qsox1	qsox1	1	0	8	5	0	2	2.3854	0	5.80838	2.14018	0	1.42413	0.878583	0.393813	1.4877	0.876138	0.242008	0.690666	2.73126	1.1881	2.73126	1.95968	1.27032	0.388243	0.602124	0	0	up
quo	quo	9	4	17	17	6	7	21.4686	7.74022	12.3428	7.27662	4.95392	4.98445	3.86062	3.03835	3.4116	2.97676	2.7142	2.71199	13.8505	5.73833	13.8505	9.79444	1.20647	0.0663396	0.188557	0	0	up
r3hcc1l	r3hcc1l	3	17	36	29	22	18	7.1562	32.8959	26.1377	12.4131	18.1644	12.8172	3.48207	4.67736	4.47738	3.80515	4.13946	3.83699	22.0633	14.4649	22.0633	18.2641	0.666583	0.219982	0.4283	0	0	up
rab11fip2	rab11fip2	3	0	3	9	2	2	7.1562	0	2.17814	3.85233	1.65131	1.42413	1.82219	0.802708	1.20805	1.53205	1.09328	1.03413	3.11145	2.30925	3.11145	2.71035	0.259925	0.832025	0.913362	0	0	up
rab35a	rab35a	3	6	6	13	13	3	7.1562	11.6103	4.35629	5.56448	10.7335	2.13619	2.7283	3.09687	2.39452	2.55592	3.06891	2.00511	7.70761	6.14472	7.70761	6.92616	0.273651	0.738509	0.860071	0	0	up
rabac1	rabac1	2	24	90	54	32	39	4.7708	46.4413	65.3443	23.114	26.4209	27.7705	3.64981	5.27889	5.64041	4.62171	4.74669	4.793	38.8521	25.7685	38.8521	32.3103	0.654526	0.251297	0.466356	0	0	up
rabep1	rabep1	2	3	12	4	0	5	4.7708	5.80516	8.71257	1.71215	0	3.56032	1.93454	2.07076	2.44468	1.37607	0.909235	1.78719	6.42951	1.75749	6.42951	4.0935	1.9006	0.0653521	0.186508	0	0	up
rabepk	rabepk	3	6	4	8	3	7	7.1562	11.6103	2.90419	3.42429	2.47696	4.98445	2.50392	2.86773	1.96963	2.04603	1.90051	2.28897	7.22357	3.62857	7.22357	5.42607	0.882001	0.311467	0.531874	0	0	up
rabggta	rabggta	1	6	14	6	4	7	2.3854	11.6103	10.1647	2.56822	3.30261	4.98445	2.02782	2.95335	2.89462	1.9237	2.09175	2.34633	8.05347	3.61843	8.05347	5.83595	1.24446	0.133152	0.307464	0	0	up
rabggtb	rabggtb	10	10	41	49	27	20	23.854	19.3505	29.768	20.9738	22.2926	14.2413	4.51034	4.33163	4.72486	4.39898	4.45439	4.06225	24.3242	19.1692	24.3242	21.7467	0.376935	0.417538	0.628618	0	0	up
rabl3	rabl3	5	5	9	13	4	4	11.927	9.67527	6.53443	5.56448	3.30261	2.84826	3.07007	2.91798	2.64475	2.52605	2.20206	2.11343	9.3789	3.90511	9.3789	6.64201	1.15703	0.131624	0.305194	0	0	up
rac3a	rac3a	2	4	7	2	5	1	4.7708	7.74022	5.08233	0.856073	4.12826	0.712064	1.88591	2.23115	1.98319	1.06804	1.83725	1.0791	5.86445	1.8988	5.86445	3.88163	1.70959	0.101424	0.253815	0	0	up
rad21a	rad21a	51	79	209	319	166	186	121.655	152.869	151.744	136.544	137.058	132.444	6.98704	7.21112	7.20452	7.09911	7.10288	7.0689	142.09	135.349	142.09	138.719	0.0791293	0.764872	0.875866	0	0	up
rad23aa	rad23aa	2	10	10	6	6	11	4.7708	19.3505	7.26048	2.56822	4.95392	7.83271	2.54657	3.60306	2.80402	2.10054	2.52943	2.86344	10.4606	5.11828	10.4606	7.78944	1.04163	0.181008	0.378126	0	0	up
rad23ab	rad23ab	0	0	6	0	3	1	0	0	4.35629	0	2.47696	0.712064	-0.0690118	-0.115876	0.821606	-0.30543	0.47344	0.0156455	1.4521	1.06301	1.4521	1.25755	0.807328	0.676064	0.821659	0	0	up
rad51_1	rad51	0	1	10	2	1	2	0	1.93505	7.26048	0.856073	0.825653	1.42413	0.45074	0.828121	1.68682	0.516489	0.541465	0.709	3.06518	1.03528	3.06518	2.05023	1.78994	0.199543	0.402227	0	0	up
rae1	rae1	3	6	13	19	8	14	7.1562	11.6103	9.43862	8.13269	6.60522	9.9689	2.99544	3.33579	3.18604	3.0678	2.91825	3.23011	9.40172	8.23561	9.40172	8.81866	0.199264	0.760681	0.873387	0	0	up
rae1_1	rae1	1	6	16	25	4	6	2.3854	11.6103	11.6168	10.7009	3.30261	4.27238	2.26109	3.14656	3.18516	3.12434	2.28663	2.43125	8.5375	6.09197	8.5375	7.31473	0.516745	0.516196	0.710406	0	0	up
raf1a	raf1a	5	7	20	11	8	11	11.927	13.5454	14.521	4.7084	6.60522	7.83271	3.39256	3.50181	3.58762	2.69742	2.95141	3.07528	13.3311	6.38211	13.3311	9.85661	1.10575	0.0780876	0.211303	0	0	up
raf1b	raf1b	11	8	42	46	18	14	26.2394	15.4804	30.494	19.6897	14.8618	9.9689	4.50973	4.05972	4.67282	4.26348	4.016	3.68909	24.0713	14.8401	24.0713	19.4557	0.712546	0.161044	0.3495	0	0	up
ralaa	ralaa	14	27	31	46	28	39	33.3956	52.2465	22.5075	19.6897	23.1183	27.7705	4.97042	5.40355	4.61202	4.48913	4.63682	4.80393	36.0499	23.5262	36.0499	29.788	0.579245	0.196657	0.398743	0	0	up
ralab	ralab	3	10	39	17	14	15	7.1562	19.3505	28.3159	7.27662	11.5591	10.681	3.28121	4.0234	4.40745	3.21341	3.5908	3.52481	18.2742	9.83891	18.2742	14.0566	1.00159	0.0916317	0.237218	0	0	up
ramp2	ramp2	0	0	7	1	1	2	0	0	5.08233	0.428037	0.825653	1.42413	-0.00939547	-0.0566781	0.977194	-0.0510152	0.11348	0.283982	1.69411	0.892606	1.69411	1.29336	1.25605	0.472574	0.676175	0	0	up
ran	ran	270	398	900	878	390	515	644.058	770.152	653.443	375.816	322.005	366.713	9.21976	9.40553	9.23543	8.67754	8.52756	8.65372	689.218	354.845	689.218	522.031	0.956139	3.193e-05	0.000375252	0	0	up
ranbp3b	ranbp3b	16	16	34	63	33	34	38.1664	30.9609	24.6856	26.9663	27.2465	24.2102	5.09581	4.90426	4.69749	4.77795	4.7881	4.67977	31.271	26.141	31.271	28.706	0.214085	0.603491	0.772312	0	0	up
ranbp9	ranbp9	19	21	67	78	40	47	45.3226	40.6361	48.6452	33.3869	33.0261	33.467	5.41918	5.31829	5.4929	5.1335	5.12506	5.13682	44.868	33.2933	44.868	39.0807	0.441924	0.219063	0.42719	0	0	up
rangap1a	rangap1a	12	21	44	67	26	52	28.6248	40.6361	31.9461	28.6785	21.467	37.0273	4.88105	5.20281	4.97991	4.87848	4.61923	5.12046	33.7357	29.0576	33.7357	31.3966	0.209856	0.61274	0.778589	0	0	up
rap1aa	rap1aa	15	28	53	86	43	44	35.781	54.1815	38.4805	36.8111	35.5031	31.3308	5.19533	5.5872	5.2616	5.21927	5.18559	5.0689	42.8144	34.5483	42.8144	38.6814	0.29867	0.424038	0.63347	0	0	up
rap1b	rap1b	31	13	77	122	48	58	73.9474	25.1557	55.9057	52.2205	39.6313	41.2997	5.98211	4.9913	5.7131	5.6469	5.38173	5.42031	51.6696	44.3838	51.6696	48.0267	0.209054	0.608525	0.77596	0	0	up
rap2b	rap2b	7	9	29	23	22	17	16.6978	17.4155	21.0554	9.84484	18.1644	12.1051	4.01122	4.04799	4.22677	3.56651	4.0914	3.74152	18.3896	13.3714	18.3896	15.8805	0.510862	0.330498	0.549383	0	0	up
rap2c	rap2c	22	18	49	41	31	24	52.4788	34.831	35.5763	17.5495	25.5952	17.0895	5.40571	5.01413	5.04099	4.38986	4.73124	4.37345	40.962	20.0781	40.962	30.5201	1.01564	0.0150845	0.0617278	0	0	up
raph1a	raph1a	3	7	16	18	5	13	7.1562	13.5454	11.6168	7.70466	4.12826	9.25683	2.97485	3.44547	3.34214	3.00858	2.59127	3.15462	10.7728	7.02992	10.7728	8.90135	0.627405	0.347932	0.565647	0	0	up
raraa	raraa	22	18	78	122	48	50	52.4788	34.831	56.6317	52.2205	39.6313	35.6032	5.6308	5.25241	5.7107	5.63179	5.36593	5.2653	47.9805	42.485	47.9805	45.2328	0.18508	0.622081	0.784617	0	0	up
rasa1b	rasa1b	3	2	12	5	4	5	7.1562	3.87011	8.71257	2.14018	3.30261	3.56032	2.42794	2.06731	2.63916	1.70642	1.96226	2.00298	6.57963	3.00104	6.57963	4.79033	1.21525	0.164773	0.354726	0	0	up
rasl11b	rasl11b	1	7	11	3	3	3	2.3854	13.5454	7.98653	1.28411	2.47696	2.13619	1.75886	2.88047	2.49852	1.36536	1.70828	1.62702	7.97244	1.96575	7.97244	4.96909	2.09561	0.0249131	0.0920329	0	0	up
rassf2a	rassf2a	2	3	20	1	0	3	4.7708	5.80516	14.521	0.428037	0	2.13619	1.85969	2.00459	2.84746	0.846165	0.805191	1.42314	8.36564	0.854743	8.36564	4.61019	3.41865	0.00272059	0.0155527	0	0	up
rassf2a_1	rassf2a	1	0	7	1	1	0	2.3854	0	5.08233	0.428037	0.825653	0	0.410174	-0.0958518	0.991707	-0.0972215	0.0801783	-0.243754	2.48925	0.417897	2.48925	1.45357	2.74321	0.124877	0.294571	0	0	up
rb1	rb1	0	5	9	11	4	10	0	9.67527	6.53443	4.7084	3.30261	7.12064	1.59337	2.75216	2.49295	2.26025	2.046	2.55839	5.40323	5.04389	5.40323	5.22356	0.175658	0.843924	0.919552	0	0	up
rb1cc1	rb1cc1	7	10	25	45	21	21	16.6978	19.3505	18.1512	19.2616	17.3387	14.9533	4.094	4.21648	4.16396	4.21822	4.12346	3.99506	18.0665	17.1846	18.0665	17.6255	0.0697318	0.886032	0.941046	0	0	up
rbbp4	rbbp4	9	23	54	63	27	35	21.4686	44.5063	39.2066	26.9663	22.2926	24.9222	4.60068	5.2575	5.14428	4.78852	4.61746	4.71691	35.0605	24.7271	35.0605	29.8938	0.527162	0.207521	0.413054	0	0	up
rbbp5	rbbp5	8	9	10	21	10	11	19.0832	17.4155	7.26048	8.98877	8.25653	7.83271	3.8843	3.81347	3.11145	3.27089	3.21033	3.16787	14.5864	8.35933	14.5864	11.4729	0.698865	0.260174	0.476251	0	0	up
rbfox1l_1	rbfox1l	0	2	6	2	4	5	0	3.87011	4.35629	0.856073	3.30261	3.56032	0.885693	1.52811	1.6464	0.879169	1.47159	1.5195	2.74213	2.573	2.74213	2.65757	0.289146	0.810585	0.901869	0	0	up
rbl1	rbl1	8	15	35	25	17	16	19.0832	29.0258	25.4117	10.7009	14.0361	11.393	4.18767	4.56811	4.46044	3.69284	3.92628	3.75189	24.5069	12.0433	24.5069	18.2751	1.05161	0.0301698	0.106728	0	0	up
rbm12b	rbm12b	7	8	20	28	16	19	16.6978	15.4804	14.521	11.985	13.2104	13.5292	3.95352	3.89396	3.84365	3.67893	3.76326	3.78305	15.5664	12.9082	15.5664	14.2373	0.258759	0.622956	0.785022	0	0	up
rbm14b	rbm14b	2	5	7	14	3	2	4.7708	9.67527	5.08233	5.99251	2.47696	1.42413	2.18096	2.67173	2.23494	2.36105	1.81101	1.56535	6.50947	3.29787	6.50947	4.90367	0.889105	0.329005	0.548223	0	0	up
rbm15	rbm15	3	1	5	7	4	6	7.1562	1.93505	3.63024	2.99626	3.30261	4.27238	2.27047	1.62258	1.87627	1.75859	1.8218	1.97786	4.2405	3.52375	4.2405	3.88212	0.210295	0.827347	0.910222	0	0	up
rbm17	rbm17	10	14	15	36	23	18	23.854	27.0908	10.8907	15.4093	18.99	12.8172	4.38766	4.50915	3.72295	4.00982	4.19593	3.85515	20.6118	15.7388	20.6118	18.1753	0.313055	0.554401	0.740097	0	0	up
rbm22	rbm22	30	20	53	94	52	56	71.562	38.7011	38.4805	40.2354	42.934	39.8756	5.93	5.34291	5.33387	5.37531	5.43774	5.36742	49.5812	41.015	49.5812	45.2981	0.232663	0.538343	0.727655	0	0	up
rbm24a	rbm24a	2	9	20	6	12	6	4.7708	17.4155	14.521	2.56822	9.90784	4.27238	2.65469	3.59649	3.4745	2.18981	3.13951	2.51944	12.2357	5.58281	12.2357	8.90928	1.23215	0.0983951	0.248886	0	0	up
rbm26	rbm26	6	9	20	26	11	13	14.3124	17.4155	14.521	11.129	9.08218	9.25683	3.73609	3.90416	3.76116	3.53381	3.37541	3.38785	15.4163	9.82266	15.4163	12.6195	0.631206	0.255034	0.470911	0	0	up
rbm38	rbm38	2	6	15	10	7	10	4.7708	11.6103	10.8907	4.28037	5.77957	7.12064	2.5937	3.1842	3.16399	2.45784	2.67464	2.82458	9.09062	5.72686	9.09062	7.40874	0.740914	0.302041	0.521764	0	0	up
rbm4.1	rbm4.1	9	9	14	44	21	12	21.4686	17.4155	10.1647	18.8336	17.3387	8.54477	4.20426	4.02774	3.58049	4.10966	4.03128	3.44598	16.3496	14.9057	16.3496	15.6276	0.0467888	0.934429	0.966624	0	0	up
rbm42	rbm42	4	11	15	31	12	15	9.5416	21.2856	10.8907	13.2691	9.90784	10.681	3.43189	4.07757	3.51382	3.68072	3.4388	3.49784	13.906	11.286	13.906	12.596	0.262137	0.651724	0.805316	0	0	up
rbm7	rbm7	8	6	24	28	15	16	19.0832	11.6103	17.4251	11.985	12.3848	11.393	4.04727	3.6484	3.98717	3.66102	3.69135	3.62157	16.0396	11.9209	16.0396	13.9803	0.436317	0.414497	0.625704	0	0	up
rbm8a	rbm8a	95	88	229	441	223	225	226.613	170.285	166.265	188.764	184.121	160.214	7.72553	7.44091	7.41682	7.54328	7.51826	7.38031	187.721	177.7	187.721	182.71	0.0672126	0.80105	0.896543	0	0	up
rbms1a	rbms1a	8	1	17	20	7	8	19.0832	1.93505	12.3428	8.56073	5.77957	5.69651	3.68353	2.30323	3.34934	3.04551	2.7509	2.73747	11.1204	6.67894	11.1204	8.89965	0.705007	0.331556	0.550478	0	0	up
rbms2a	rbms2a	1	3	10	6	2	7	2.3854	5.80516	7.26048	2.56822	1.65131	4.98445	1.7444	2.18118	2.38626	1.69974	1.52579	2.11182	5.15035	3.06799	5.15035	4.10917	0.840969	0.376923	0.592154	0	0	up
rbms3	rbms3	1	3	7	1	2	0	2.3854	5.80516	5.08233	0.428037	1.65131	0	1.04613	1.55754	1.55753	0.452583	0.896859	0.338968	4.4243	0.693114	4.4243	2.55871	2.8294	0.0371653	0.123452	0	0	up
rbp2a	rbp2a	13	13	14	39	7	25	31.0102	25.1557	10.1647	16.6934	5.77957	17.8016	4.58177	4.39235	3.61423	4.03354	3.21304	4.09046	22.1102	13.4249	22.1102	17.7675	0.624996	0.296433	0.516286	0	0	up
rbp2a_1	rbp2a	61	13	82	121	27	57	145.509	25.1557	59.5359	51.7924	22.2926	40.5877	6.70424	5.01194	5.79445	5.65763	4.88728	5.42267	76.7337	38.2242	76.7337	57.479	0.97551	0.0660826	0.188056	0	0	up
rbp4	rbp4	115	220	919	543	468	796	274.321	425.712	667.238	232.424	386.406	566.803	8.27388	8.70723	9.17144	8.11211	8.60971	9.00107	455.757	395.211	455.757	425.484	0.213944	0.584163	0.758718	0	0	up
rbp4l	rbp4l	29	102	175	66	119	173	69.1766	197.376	127.058	28.2504	98.2527	123.187	6.2616	7.30866	6.85576	5.44837	6.59674	6.82428	131.204	83.2301	131.204	107.217	0.666801	0.182365	0.379308	0	0	up
rbsn	rbsn	1	0	8	1	0	1	2.3854	0	5.80838	0.428037	0	0.712064	0.457932	-0.0547663	1.14378	-0.0610174	-0.185415	0.0775757	2.73126	0.380034	2.73126	1.55565	2.92282	0.097099	0.246917	0	0	up
rbx1	rbx1	110	133	261	450	176	178	262.394	257.362	189.498	192.616	145.315	126.747	7.89438	7.8751	7.56592	7.58229	7.30414	7.17206	236.418	154.893	236.418	195.656	0.596189	0.0398662	0.130012	0	0	up
rc3h1b	rc3h1b	1	0	6	0	1	2	2.3854	0	4.35629	0	0.825653	1.42413	0.519333	0.0214644	0.967505	-0.190489	0.188336	0.363554	2.24723	0.749927	2.24723	1.49858	1.80983	0.286443	0.505439	0	0	up
rcbtb1	rcbtb1	0	6	14	8	6	7	0	11.6103	10.1647	3.42429	4.95392	4.98445	1.66071	2.96206	2.90255	2.10108	2.35088	2.35448	7.25833	4.45422	7.25833	5.85628	0.819649	0.337994	0.556138	0	0	up
rccd1	rccd1	0	3	5	9	2	4	0	5.80516	3.63024	3.85233	1.65131	2.84826	1.02737	1.89473	1.64482	1.69039	1.2569	1.50587	3.14513	2.78396	3.14513	2.96455	0.217021	0.84605	0.920218	0	0	up
rcn1	rcn1	2	8	14	17	12	19	4.7708	15.4804	10.1647	7.27662	9.90784	13.5292	2.8659	3.65712	3.32334	3.05576	3.30249	3.56474	10.1386	10.2379	10.2379	10.1883	0.0249641	0.969296	0.983673	0	0	up
rdh10b	rdh10b	2	18	24	24	22	21	4.7708	34.831	17.4251	10.2729	18.1644	14.9533	3.19773	4.67358	4.04272	3.58523	4.07941	3.90708	19.009	14.4635	19.009	16.7363	0.425127	0.475322	0.678285	0	0	up
rdh12	rdh12	5	10	21	23	13	14	11.927	19.3505	15.247	9.84484	10.7335	9.9689	3.60708	4.00669	3.81381	3.44186	3.51719	3.45653	15.5082	10.1824	15.5082	12.8453	0.617474	0.263476	0.479349	0	0	up
rdh12l	rdh12l	15	18	36	63	21	29	35.781	34.831	26.1377	26.9663	17.3387	20.6499	4.9921	4.97022	4.70788	4.73712	4.34383	4.49418	32.2499	21.6516	32.2499	26.9508	0.525992	0.221664	0.430641	0	0	up
rdh14b	rdh14b	1	8	20	19	20	10	2.3854	15.4804	14.521	8.13269	16.5131	7.12064	2.6046	3.66506	3.63392	3.14738	3.74695	3.05138	10.7956	10.5888	10.7956	10.6922	0.129529	0.849637	0.922129	0	0	up
rdh8a	rdh8a	8	19	27	20	13	19	19.0832	36.766	19.6033	8.56073	10.7335	13.5292	4.15591	4.76878	4.19131	3.48269	3.67527	3.86365	25.1508	10.9411	25.1508	18.046	1.19451	0.0210242	0.080306	0	0	up
reep3a	reep3a	1	4	9	8	13	0	2.3854	7.74022	6.53443	3.42429	10.7335	0	1.83814	2.47836	2.39645	1.94374	2.7988	1.07816	5.55335	4.71926	5.55335	5.13631	0.307416	0.772314	0.880726	0	0	up
rel	rel	10	29	70	68	48	59	23.854	56.1166	50.8233	29.1065	39.6313	42.0118	4.86007	5.63172	5.54124	5.00926	5.29985	5.35582	43.598	36.9165	43.598	40.2573	0.280922	0.490003	0.691283	0	0	up
relb_2	relb	0	1	6	0	1	6	0	1.93505	4.35629	0	0.825653	4.27238	0.370389	0.751337	1.23548	0.0853824	0.471086	1.22352	2.09711	1.69935	2.09711	1.89823	0.524335	0.741985	0.862387	0	0	up
rell1	rell1	9	20	69	48	27	29	21.4686	38.7011	50.0973	20.5458	22.2926	20.6499	4.5671	5.09424	5.36012	4.51019	4.58711	4.51796	36.7557	21.1627	36.7557	28.9592	0.855061	0.0490601	0.151939	0	0	up
relt	relt	4	2	7	2	3	6	9.5416	3.87011	5.08233	0.856073	2.47696	4.27238	2.49853	1.91521	2.1026	1.19641	1.66753	1.98394	6.16468	2.53514	6.16468	4.34991	1.29019	0.185093	0.383555	0	0	up
rerea	rerea	12	19	49	65	49	45	28.6248	36.766	35.5763	27.8224	40.457	32.0429	4.92443	5.14836	5.12002	4.88971	5.24221	5.02144	33.6557	33.4408	33.6557	33.5482	0.0345227	0.93028	0.964696	0	0	up
rereb	rereb	1	1	7	4	0	3	2.3854	1.93505	5.08233	1.71215	0	2.13619	1.05262	0.978633	1.53546	0.917492	0.416333	1.02232	3.13426	1.28278	3.13426	2.20852	1.33695	0.308183	0.52856	0	0	up
ret	ret	1	0	13	5	4	7	2.3854	0	9.43862	2.14018	3.30261	4.98445	1.60848	1.14852	2.49131	1.4908	1.7372	2.00143	3.94134	3.47575	3.94134	3.70854	0.417393	0.701453	0.83791	0	0	up
retreg2	retreg2	5	5	11	14	4	8	11.927	9.67527	7.98653	5.99251	3.30261	5.69651	3.18358	3.031	2.90235	2.68348	2.31707	2.65147	9.86293	4.99721	9.86293	7.43007	0.910811	0.201916	0.405748	0	0	up
rev3l	rev3l	6	4	16	22	8	18	14.3124	7.74022	11.6168	9.4168	6.60522	12.8172	3.60537	3.15296	3.454	3.28069	3.01786	3.53766	11.2231	9.61306	11.2231	10.4181	0.212676	0.733589	0.857696	0	0	up
rfc1	rfc1	4	0	23	9	7	7	9.5416	0	16.6991	3.85233	5.77957	4.98445	2.86963	1.67793	3.42005	2.24165	2.529	2.42417	8.7469	4.87212	8.7469	6.80951	0.966422	0.263214	0.479074	0	0	up
rfc2	rfc2	11	8	21	47	18	27	26.2394	15.4804	15.247	20.1177	14.8618	19.2257	4.50205	4.05263	4.03053	4.27651	4.00967	4.23433	18.989	18.0684	18.989	18.5287	0.0089636	0.985554	0.992038	0	0	up
rfc4	rfc4	16	23	42	80	39	44	38.1664	44.5063	30.494	34.2429	32.2005	31.3308	5.20544	5.35024	4.99819	5.106	5.04879	5.02312	37.7222	32.5914	37.7222	35.1568	0.178165	0.641768	0.798747	0	0	up
rft1	rft1	0	0	8	5	3	1	0	0	5.80838	2.14018	2.47696	0.712064	0.455458	0.419499	1.48667	0.888279	0.95003	0.503514	1.93613	1.7764	1.93613	1.85626	0.437224	0.76978	0.879201	0	0	up
rftn2	rftn2	3	5	13	3	8	6	7.1562	9.67527	9.43862	1.28411	6.60522	4.27238	2.64886	2.87766	2.89798	1.66665	2.61371	2.31025	8.7567	4.05391	8.7567	6.4053	1.20277	0.142569	0.322426	0	0	up
rgl2	rgl2	0	0	6	5	1	1	0	0	4.35629	2.14018	0.825653	0.712064	0.120473	0.0817349	0.972548	0.587192	0.238941	0.199337	1.4521	1.22597	1.4521	1.33903	0.521071	0.757923	0.871169	0	0	up
rgmb	rgmb	2	8	8	4	11	10	4.7708	15.4804	5.80838	1.71215	9.08218	7.12064	2.50868	3.36423	2.60606	1.86921	2.94836	2.7576	8.68654	5.97166	8.68654	7.3291	0.55849	0.500538	0.699382	0	0	up
rgs12a	rgs12a	0	1	6	3	3	3	0	1.93505	4.35629	1.28411	2.47696	2.13619	0.632961	0.985586	1.42474	0.80889	1.09668	1.02734	2.09711	1.96575	2.09711	2.03143	0.36092	0.783773	0.887229	0	0	up
rgs16	rgs16	4	2	6	0	0	0	9.5416	3.87011	4.35629	0	0	0	1.84815	1.19447	1.37557	0.0484938	0.193767	0.159782	5.92267	0	5.92267	2.96133	5.61863	0.000363869	0.00299133	0	0	up
rgs5b	rgs5b	7	6	15	12	4	13	16.6978	11.6103	10.8907	5.13644	3.30261	9.25683	3.62028	3.32646	3.29347	2.70706	2.46428	3.15925	13.0663	5.89863	13.0663	9.48246	1.10842	0.0972353	0.247206	0	0	up
rhbdd1	rhbdd1	132	166	441	721	280	376	314.873	321.219	320.187	308.614	231.183	267.736	8.26559	8.28584	8.28296	8.24576	7.95814	8.10314	318.76	269.178	318.76	293.969	0.241808	0.323571	0.543098	0	0	up
rhebl1	rhebl1	2	1	7	0	2	2	4.7708	1.93505	5.08233	0	1.65131	1.42413	1.41254	0.990574	1.5672	0.278964	0.917673	0.854242	3.9294	1.02514	3.9294	2.47727	2.11592	0.111791	0.272596	0	0	up
rho	rho	129	188	278	611	297	445	307.717	363.79	201.841	261.53	245.219	316.869	8.22119	8.39193	7.80311	8.05802	7.99406	8.25153	291.116	274.539	291.116	282.828	0.0740328	0.801916	0.897116	0	0	up
rhoab	rhoab	98	132	353	589	304	324	233.769	255.427	256.295	252.114	250.998	230.709	7.89253	7.98077	7.98436	7.96784	7.96335	7.87902	248.497	244.607	248.497	246.552	0.0253934	0.914713	0.956204	0	0	up
rhoac	rhoac	63	95	212	248	96	117	150.28	183.83	153.922	106.153	79.2627	83.3115	7.13223	7.33823	7.15909	6.78754	6.50726	6.55392	162.678	89.5758	162.678	126.127	0.852533	0.00254173	0.0146749	0	0	up
rhoca	rhoca	3	3	21	14	5	7	7.1562	5.80516	15.247	5.99251	4.12826	4.98445	2.78899	2.65672	3.42971	2.6622	2.42158	2.5375	9.40279	5.03508	9.40279	7.21893	0.987878	0.182088	0.379041	0	0	up
rhocb	rhocb	7	8	19	39	16	19	16.6978	15.4804	13.7949	16.6934	13.2104	13.5292	3.98506	3.92483	3.82807	3.99517	3.79215	3.81153	15.3244	14.4777	15.3244	14.901	0.0469523	0.928413	0.963447	0	0	up
rhocb_1	rhocb	46	41	110	159	58	81	109.728	79.3372	79.8653	68.0578	47.8879	57.6772	6.58196	6.26032	6.26848	6.11104	5.77748	5.95172	89.6436	57.8743	89.6436	73.759	0.607191	0.0602664	0.176006	0	0	up
rhoq	rhoq	1	0	7	3	2	2	2.3854	0	5.08233	1.28411	1.65131	1.42413	0.960756	0.48738	1.45075	0.719397	0.827687	0.768596	2.48925	1.45318	2.48925	1.97121	0.96294	0.475555	0.678414	0	0	up
ric8a	ric8a	26	45	222	146	65	75	62.0204	87.0775	161.183	62.4933	53.6674	53.4048	6.04229	6.36832	7.00436	6.04442	5.90082	5.89556	103.427	56.5219	103.427	79.9743	0.905425	0.0179106	0.0708957	0	0	up
rictorb	rictorb	0	0	6	0	4	3	0	0	4.35629	0	3.30261	2.13619	0.242144	0.208521	1.11391	-0.0146343	0.929749	0.700793	1.4521	1.81293	1.81293	1.63252	0.0377424	0.982841	0.990986	0	0	up
rif1	rif1	1	4	9	9	2	8	2.3854	7.74022	6.53443	3.85233	1.65131	5.69651	1.86846	2.49034	2.40746	2.04261	1.63469	2.3074	5.55335	3.73338	5.55335	4.64337	0.613223	0.498399	0.697366	0	0	up
rif1_1	rif1	1	1	1	6	1	1	2.3854	1.93505	0.726048	2.56822	0.825653	0.712064	0.659788	0.592564	0.294594	0.778675	0.330743	0.289232	1.68217	1.36865	1.68217	1.52541	0.0635116	0.966837	0.982082	0	0	up
rilpl2_1	rilpl2	5	7	29	15	9	9	11.927	13.5454	21.0554	6.42055	7.43088	6.40858	3.46889	3.57317	3.97066	3.00091	3.11473	3.01037	15.5093	6.75333	15.5093	11.1313	1.27009	0.0348122	0.11778	0	0	up
rilpl2_2	rilpl2	0	7	6	2	2	1	0	13.5454	4.35629	0.856073	1.65131	0.712064	0.813405	2.48945	1.64567	0.790812	1.0847	0.789169	5.96722	1.07315	5.96722	3.52019	2.51926	0.0365462	0.122146	0	0	up
rin2	rin2	0	1	6	2	1	4	0	1.93505	4.35629	0.856073	0.825653	2.84826	0.437232	0.804715	1.26707	0.510336	0.531482	1.01077	2.09711	1.50999	2.09711	1.80355	0.710136	0.618062	0.781875	0	0	up
riok1	riok1	9	9	20	37	18	29	21.4686	17.4155	14.521	15.8374	14.8618	20.6499	4.29146	4.11635	3.95963	4.03251	3.98002	4.26957	17.8017	17.1163	17.8017	17.459	0.0132847	0.978784	0.989382	0	0	up
rit1	rit1	2	5	23	26	10	10	4.7708	9.67527	16.6991	11.129	8.25653	7.12064	2.82056	3.244	3.71633	3.36564	3.12285	3.00995	10.3817	8.83537	10.3817	9.60855	0.33644	0.613166	0.778992	0	0	up
rlim	rlim	1	4	12	14	5	13	2.3854	7.74022	8.71257	5.99251	4.12826	9.25683	2.19572	2.77706	2.8887	2.60471	2.3617	2.93786	6.2794	6.4592	6.4592	6.3693	0.05679	0.94263	0.970964	0	0	up
rmnd5b	rmnd5b	25	10	47	41	50	30	59.635	19.3505	34.1242	17.5495	41.2826	21.3619	5.55378	4.52173	5.02077	4.41087	5.20455	4.58834	37.7033	26.7314	37.7033	32.2173	0.489071	0.326568	0.545957	0	0	up
rnaseh1	rnaseh1	9	5	28	36	11	16	21.4686	9.67527	20.3293	15.4093	9.08218	11.393	4.16121	3.52707	4.13763	3.88934	3.45373	3.63097	17.1577	11.9615	17.1577	14.5596	0.518188	0.34999	0.567736	0	0	up
rnaseh2a	rnaseh2a	5	20	40	40	15	19	11.927	38.7011	29.0419	17.1215	12.3848	13.5292	3.88191	4.89688	4.63709	4.1474	3.87535	3.94592	26.5567	14.3452	26.5567	20.4509	0.905128	0.0729337	0.201111	0	0	up
rnaseh2c	rnaseh2c	11	11	30	35	10	7	26.2394	21.2856	21.7814	14.9813	8.25653	4.98445	4.36872	4.18436	4.22425	3.88453	3.40059	3.04603	23.1021	9.40742	23.1021	16.2548	1.24195	0.0261198	0.0953899	0	0	up
rnaseka	rnaseka	4	2	12	1	1	1	9.5416	3.87011	8.71257	0.428037	0.825653	0.712064	2.26721	1.65031	2.31915	0.739483	0.982584	0.925067	7.37476	0.655251	7.37476	4.01501	3.58374	0.00259375	0.0149049	0	0	up
rnasen	rnasen	2	0	6	4	5	4	4.7708	0	4.35629	1.71215	4.12826	2.84826	1.7409	0.958486	1.74568	1.23008	1.70715	1.49057	3.04236	2.89622	3.04236	2.96929	0.16796	0.882146	0.939545	0	0	up
rnaset2	rnaset2	5	14	47	23	14	15	11.927	27.0908	34.1242	9.84484	11.5591	10.681	3.76505	4.45767	4.70529	3.57548	3.71625	3.64982	24.3807	10.695	24.3807	17.5378	1.26294	0.0165084	0.066371	0	0	up
rnd3a	rnd3a	11	31	65	39	65	41	26.2394	59.9867	47.1931	16.6934	53.6674	29.1946	4.89023	5.65849	5.42952	4.47285	5.55626	4.97157	44.4731	33.1852	44.4731	38.8291	0.455793	0.35166	0.569334	0	0	up
rnf103	rnf103	6	5	25	25	13	22	14.3124	9.67527	18.1512	10.7009	10.7335	15.6654	3.77318	3.48087	3.98899	3.53502	3.54232	3.85966	14.0463	12.3666	14.0463	13.2064	0.240013	0.670538	0.817921	0	0	up
rnf114	rnf114	2	3	4	3	11	1	4.7708	5.80516	2.90419	1.28411	9.08218	0.712064	1.93345	2.06976	1.66497	1.25007	2.47194	1.12197	4.49339	3.69279	4.49339	4.09309	0.284292	0.795836	0.893471	0	0	up
rnf11a	rnf11a	1	6	32	18	12	8	2.3854	11.6103	23.2335	7.70466	9.90784	5.69651	2.56963	3.36269	3.96667	3.05149	3.249	2.84749	12.4098	7.76967	12.4098	10.0897	0.812213	0.253365	0.469088	0	0	up
rnf11b	rnf11b	5	2	21	9	6	13	11.927	3.87011	15.247	3.85233	4.95392	9.25683	3.2345	2.51432	3.49526	2.41958	2.60466	3.06532	10.348	6.02103	10.348	8.18453	0.864397	0.241976	0.45434	0	0	up
rnf121	rnf121	5	6	13	29	10	11	11.927	11.6103	9.43862	12.4131	8.25653	7.83271	3.45774	3.44053	3.2809	3.51031	3.17796	3.13623	10.992	9.50077	10.992	10.2464	0.155745	0.801798	0.897076	0	0	up
rnf130	rnf130	1	4	21	4	4	6	2.3854	7.74022	15.247	1.71215	3.30261	4.27238	1.95967	2.5843	3.21413	1.65777	2.03431	2.18998	8.45754	3.09571	8.45754	5.77663	1.61688	0.0655242	0.186853	0	0	up
rnf141	rnf141	1	4	17	17	8	4	2.3854	7.74022	12.3428	7.27662	6.60522	2.84826	2.18433	2.77004	3.17503	2.74641	2.66865	2.13544	7.48948	5.5767	7.48948	6.53309	0.537212	0.504232	0.702106	0	0	up
rnf144b	rnf144b	19	11	44	92	35	37	45.3226	21.2856	31.9461	39.3794	28.8979	26.3464	5.31316	4.63633	4.98876	5.19014	4.8954	4.8101	32.8514	31.5412	32.8514	32.1963	0.030074	0.943546	0.971412	0	0	up
rnf146	rnf146	1	4	1	7	2	3	2.3854	7.74022	0.726048	2.99626	1.65131	2.13619	1.3158	2.00316	0.876343	1.43757	1.14229	1.25251	3.61722	2.26125	3.61722	2.93924	0.505269	0.666988	0.815759	0	0	up
rnf168	rnf168	4	8	20	33	9	12	9.5416	15.4804	14.521	14.1252	7.43088	8.54477	3.37652	3.74926	3.71102	3.69054	3.17179	3.27333	13.181	10.0336	13.181	11.6073	0.392754	0.512448	0.707942	0	0	up
rnf185	rnf185	60	86	138	214	114	118	143.124	166.415	100.195	91.5998	94.1244	84.0236	7.04176	7.19619	6.68842	6.60031	6.62749	6.51746	136.578	89.9159	136.578	113.247	0.583964	0.0540622	0.162799	0	0	up
rnf2	rnf2	15	24	56	86	41	42	35.781	46.4413	40.6587	36.8111	33.8518	29.9067	5.17782	5.42048	5.2981	5.20335	5.1248	5.01052	40.9603	33.5232	40.9603	37.2418	0.288248	0.43722	0.644387	0	0	up
rnf20	rnf20	2	7	11	19	9	10	4.7708	13.5454	7.98653	8.13269	7.43088	7.12064	2.69495	3.3973	2.99421	3.00875	2.93977	2.90718	8.76757	7.5614	8.76757	8.16449	0.211034	0.758248	0.871361	0	0	up
rnf213a	rnf213a	5	3	16	6	5	6	11.927	5.80516	11.6168	2.56822	4.12826	4.27238	3.06697	2.55652	3.10751	2.02314	2.32783	2.34534	9.78298	3.65629	9.78298	6.71963	1.47509	0.053202	0.160973	0	0	up
rnf216	rnf216	9	12	45	42	19	29	21.4686	23.2207	32.6722	17.9775	15.6874	20.6499	4.42324	4.49154	4.81734	4.26261	4.14868	4.38817	25.7871	18.1049	25.7871	21.946	0.555118	0.222784	0.431771	0	0	up
rnf24	rnf24	3	9	20	7	10	10	7.1562	17.4155	14.521	2.99626	8.25653	7.12064	2.97971	3.67229	3.54514	2.36107	3.06914	2.95494	13.0309	6.12448	13.0309	9.57768	1.17013	0.0866048	0.22726	0	0	up
rnf34a	rnf34a	2	3	11	14	1	8	4.7708	5.80516	7.98653	5.99251	0.825653	5.69651	2.26195	2.37968	2.63864	2.42607	1.50935	2.38386	6.1875	4.17156	6.1875	5.17953	0.580984	0.515951	0.710406	0	0	up
rnf38	rnf38	1	3	6	0	1	3	2.3854	5.80516	4.35629	0	0.825653	2.13619	1.09644	1.59963	1.48558	0.298837	0.712466	1.06039	4.18228	0.987282	4.18228	2.58478	2.22119	0.0929797	0.239762	0	0	up
rnf44	rnf44	7	7	23	23	16	15	16.6978	13.5454	16.6991	9.84484	13.2104	10.681	3.90913	3.74178	3.92657	3.47482	3.72212	3.54569	15.6474	11.2454	15.6474	13.4464	0.498656	0.357623	0.573527	0	0	up
rnf7	rnf7	66	86	219	213	97	159	157.436	166.415	159.004	91.1718	80.0883	113.218	7.18927	7.24624	7.20204	6.65025	6.52838	6.86175	160.952	94.8261	160.952	127.889	0.762394	0.00615742	0.0300399	0	0	up
rnf8	rnf8	9	21	31	42	21	27	21.4686	40.6361	22.5075	17.9775	17.3387	19.2257	4.44453	5.03264	4.48543	4.28146	4.25388	4.34342	28.2041	18.1807	28.2041	23.1924	0.612298	0.180615	0.377516	0	0	up
rnmtl1b	rnmtl1b	11	7	18	40	18	21	26.2394	13.5454	13.0689	17.1215	14.8618	14.9533	4.43321	3.87416	3.83314	4.06687	3.94276	3.94756	17.6179	15.6455	17.6179	16.6317	0.0953856	0.854413	0.924307	0	0	up
rnps1	rnps1	4	4	6	9	1	1	9.5416	7.74022	4.35629	3.85233	0.825653	0.712064	2.47813	2.33786	1.97275	1.89358	1.23208	1.17437	7.2127	1.79668	7.2127	4.50469	1.80832	0.0695898	0.194866	0	0	up
rnps1_1	rnps1	16	32	50	99	46	56	38.1664	61.9217	36.3024	42.3756	37.98	39.8756	5.30621	5.76649	5.25544	5.4019	5.2981	5.34389	45.4635	40.0771	45.4635	42.7703	0.157804	0.673365	0.819939	0	0	up
robo3	robo3	6	4	31	15	10	10	14.3124	7.74022	22.5075	6.42055	8.25653	7.12064	3.6055	3.14954	4.05192	2.97685	3.17792	3.06398	14.8534	7.26591	14.8534	11.0596	1.11847	0.0740044	0.203386	0	0	up
rock1	rock1	3	11	25	24	15	12	7.1562	21.2856	18.1512	10.2729	12.3848	8.54477	3.26591	4.0754	3.95835	3.47118	3.62711	3.33428	15.531	10.4008	15.531	12.9659	0.63129	0.273772	0.491504	0	0	up
rock2a	rock2a	2	12	12	21	10	21	4.7708	23.2207	8.71257	8.98877	8.25653	14.9533	2.92302	4.07171	3.24702	3.26792	3.20715	3.70015	12.2347	10.7329	12.2347	11.4838	0.171092	0.794933	0.892764	0	0	up
rom1b	rom1b	4	14	8	15	9	11	9.5416	27.0908	5.80838	6.42055	7.43088	7.83271	3.23292	4.1425	2.85882	2.92008	3.04055	3.07893	14.1469	7.22804	14.1469	10.6875	0.905966	0.189759	0.389998	0	0	up
romo1	romo1	280	498	896	1356	652	869	667.912	963.657	650.539	580.418	538.326	618.784	9.37748	9.75398	9.3509	9.23641	9.16171	9.30054	760.703	579.176	760.703	669.939	0.391505	0.124426	0.29395	0	0	up
rp9	rp9	19	16	41	48	18	25	45.3226	30.9609	29.768	20.5458	14.8618	17.8016	5.19326	4.83414	4.80437	4.46049	4.18599	4.33653	35.3505	17.7364	35.3505	26.5434	0.949367	0.02741	0.0988814	0	0	up
rpa1	rpa1	22	21	65	66	41	29	52.4788	40.6361	47.1931	28.2504	33.8518	20.6499	5.51932	5.27685	5.42616	4.93657	5.10658	4.66016	46.7694	27.584	46.7694	37.1767	0.761573	0.0483065	0.150153	0	0	up
rpa2	rpa2	6	14	23	19	14	9	14.3124	27.0908	16.6991	8.13269	11.5591	6.40858	3.76234	4.33258	3.90878	3.29903	3.58995	3.13581	19.3674	8.70014	19.3674	14.0338	1.15711	0.0392752	0.128575	0	0	up
rpain	rpain	9	4	19	43	11	14	21.4686	7.74022	13.7949	18.4056	9.08218	9.9689	4.10551	3.31604	3.7395	4.00081	3.39839	3.46915	14.3346	12.4856	14.3346	13.4101	0.144617	0.80902	0.901311	0	0	up
rpap1_1	rpap1	2	1	1	7	2	2	4.7708	1.93505	0.726048	2.99626	1.65131	1.42413	1.41567	1.00587	0.67399	1.23617	0.934673	0.873819	2.4773	2.0239	2.4773	2.2506	0.0294478	0.981861	0.990584	0	0	up
rpl10_1	rpl10	4	6	3	4	4	3	9.5416	11.6103	2.17814	1.71215	3.30261	2.13619	2.57356	2.76015	1.65689	1.51093	1.88503	1.64637	7.77669	2.38365	7.77669	5.08017	1.6231	0.0857881	0.225924	0	0	up
rpl10_2	rpl10	550	983	1517	2528	1007	1417	1311.97	1902.16	1101.41	1082.08	831.433	1008.99	10.3078	10.693	10.1306	10.1128	9.85153	10.0428	1438.51	974.168	1438.51	1206.34	0.560429	0.0436333	0.139325	0	0	up
rpl11	rpl11	3625	3907	8269	15889	7871	9809	8647.08	7560.26	6003.69	6801.07	6498.71	6984.64	12.9906	12.8537	12.6216	12.7463	12.7006	12.7733	7403.68	6761.47	7403.68	7082.58	0.130386	0.575129	0.753792	0	0	up
rpl12	rpl12	7	18	15	11	13	10	16.6978	34.831	10.8907	4.7084	10.7335	7.12064	3.84013	4.5409	3.49261	2.84408	3.48112	3.15723	20.8065	7.52084	20.8065	14.1637	1.45493	0.0203606	0.0785064	0	0	up
rpl12_2	rpl12	7	18	15	17	7	12	16.6978	34.831	10.8907	7.27662	5.77957	8.54477	3.83871	4.53906	3.49161	3.16076	3.01507	3.29533	20.8065	7.20032	20.8065	14.0034	1.47207	0.0157288	0.0637251	0	0	up
rpl13	rpl13	4224	6093	10046	21356	10394	12069	10075.9	11790.3	7293.88	9141.15	8581.84	8593.9	13.2576	13.4178	12.9338	13.1587	13.095	13.0964	9720.03	8772.3	9720.03	9246.16	0.147641	0.556099	0.741141	0	0	up
rpl14	rpl14	3588	4379	8075	15781	7203	8920	8558.82	8473.6	5862.84	6754.85	5947.18	6351.61	12.9725	12.9623	12.5901	12.7317	12.6042	12.6698	7631.75	6351.21	7631.75	6991.48	0.264442	0.276962	0.494652	0	0	up
rpl15	rpl15	3066	4212	7518	15167	6600	7665	7313.64	8150.45	5458.43	6492.03	5449.31	5457.97	12.7737	12.8841	12.4781	12.6524	12.4765	12.4781	6974.17	5799.77	6974.17	6386.97	0.265497	0.280255	0.49819	0	0	up
rpl17	rpl17	3282	4424	8001	15692	8032	9535	7828.89	8560.68	5809.11	6716.75	6631.64	6789.53	12.8872	12.9784	12.587	12.7317	12.7189	12.7426	7399.56	6712.64	7399.56	7056.1	0.140095	0.554163	0.739955	0	0	up
rpl18	rpl18	2732	3101	6023	10328	4282	5434	6516.92	6000.6	4372.99	4420.76	3535.45	3869.36	12.529	12.4451	12.1238	12.1347	11.9149	12.0024	5630.17	3941.85	5630.17	4786.01	0.513522	0.0388975	0.127756	0	0	up
rpl18a	rpl18a	3147	4545	7706	14049	6611	8403	7506.86	8794.82	5594.92	6013.49	5458.39	5983.48	12.8104	12.9718	12.5135	12.5855	12.4891	12.5805	7298.87	5818.45	7298.87	6558.66	0.326565	0.186925	0.386169	0	0	up
rpl19	rpl19	3214	3975	7536	14623	6394	8006	7666.68	7691.84	5471.5	6259.18	5279.22	5700.79	12.8194	12.8227	12.478	12.613	12.4426	12.5189	6943.34	5746.4	6943.34	6344.87	0.272396	0.256502	0.472671	0	0	up
rpl21_1	rpl21	32	23	79	73	35	41	76.3328	44.5063	57.3578	31.2467	28.8979	29.1946	5.96965	5.44409	5.69445	5.11012	5.04255	5.05055	59.399	29.7797	59.399	44.5893	0.980178	0.00696219	0.033288	0	0	up
rpl22	rpl22	1426	1583	3219	4595	1903	2974	3401.58	3063.19	2337.15	1966.83	1571.22	2117.68	11.5766	11.4675	11.1903	11.017	10.7964	11.0909	2933.97	1885.24	2933.97	2409.61	0.636802	0.01181	0.05122	0	0	up
rpl23	rpl23	3490	3888	8359	17262	7693	10360	8325.05	7523.49	6069.03	7388.77	6351.75	7376.98	12.9577	12.8546	12.6385	12.8362	12.6838	12.8346	7305.86	7039.17	7305.86	7172.51	0.0531468	0.818143	0.906433	0	0	up
rpl23a	rpl23a	2934	3638	6431	12867	6204	7652	6998.77	7039.73	4669.21	5507.55	5122.35	5448.71	12.6883	12.6942	12.2804	12.4447	12.372	12.4339	6235.9	5359.54	6235.9	5797.72	0.217836	0.3789	0.593398	0	0	up
rpl24	rpl24	3759	4675	8508	16954	7927	9121	8966.72	9046.38	6177.21	7256.93	6544.95	6494.74	13.0449	13.054	12.6685	12.8296	12.7259	12.7182	8063.44	6765.54	8063.44	7414.49	0.252685	0.299803	0.519517	0	0	up
rpl26	rpl26	3677	5321	8520	15515	6892	8530	8771.12	10296.4	6185.93	6640.99	5690.4	6073.91	13.0107	13.1774	12.6558	12.7271	12.5727	12.6376	8417.82	6135.1	8417.82	7276.46	0.455907	0.0783464	0.211795	0	0	up
rpl27	rpl27	1733	2240	4158	6987	2850	4434	4133.9	4334.52	3018.91	2990.69	2353.11	3157.29	11.9133	11.9616	11.5944	11.585	11.3512	11.6394	3829.11	2833.7	3829.11	3331.4	0.433398	0.0866664	0.227313	0	0	up
rpl27a	rpl27a	1415	1741	3675	6648	3355	4028	3375.34	3368.93	2668.23	2845.59	2770.07	2868.19	11.6664	11.6644	11.4285	11.4931	11.4661	11.5011	3137.5	2827.95	3137.5	2982.72	0.148888	0.497351	0.697232	0	0	up
rpl28	rpl28	2646	2933	5567	10916	4813	6122	6311.77	5675.52	4041.91	4672.45	3973.87	4359.26	12.505	12.3967	12.0542	12.199	12.0374	12.1293	5343.06	4335.19	5343.06	4839.13	0.300748	0.230561	0.441177	0	0	up
rpl29	rpl29	1486	1508	2949	5130	1678	3097	3544.71	2918.06	2141.11	2195.83	1385.45	2205.26	11.615	11.4126	11.0971	11.1225	10.6688	11.1268	2867.96	1928.85	2867.96	2398.4	0.570877	0.0510961	0.156267	0	0	up
rpl3	rpl3	3226	4180	8644	16608	8110	9484	7695.3	8088.53	6275.96	7108.83	6696.05	6753.22	12.8741	12.9249	12.6682	12.7936	12.7331	12.7417	7353.26	6852.7	7353.26	7102.98	0.101308	0.642851	0.799088	0	0	up
rpl30_1	rpl30	4	4	14	16	3	7	9.5416	7.74022	10.1647	6.84859	2.47696	4.98445	2.9618	2.8187	3.05292	2.74131	2.12346	2.51425	9.14883	4.77	9.14883	6.95941	0.910997	0.221369	0.430337	0	0	up
rpl31	rpl31	3678	4412	8298	14887	6303	7363	8773.51	8537.46	6024.74	6372.18	5204.09	5242.93	12.9752	12.9474	12.5936	12.6499	12.449	12.4563	7778.57	5606.4	7778.57	6692.48	0.47188	0.0574462	0.169925	0	0	up
rpl32_1	rpl32	1953	1958	4300	4961	2138	2998	4658.69	3788.84	3122.01	2123.49	1765.25	2134.77	11.9739	11.7576	11.558	11.1703	10.9898	11.1756	3856.51	2007.83	3856.51	2932.17	0.940567	0.000136198	0.00131495	0	0	up
rpl34	rpl34	1632	1632	3275	5133	1658	2867	3892.97	3158.01	2377.81	2197.11	1368.93	2041.49	11.7262	11.5077	11.217	11.1373	10.6732	11.0637	3142.93	1869.18	3142.93	2506.05	0.748334	0.00945294	0.0425904	0	0	up
rpl35	rpl35	2202	2620	4972	8157	3147	4892	5252.65	5069.84	3609.91	3491.49	2598.33	3483.42	12.2261	12.1892	11.8417	11.8082	11.5161	11.8059	4644.14	3191.08	4644.14	3917.61	0.540505	0.0361449	0.121099	0	0	up
rpl35a	rpl35a	3315	3603	7158	13890	6497	8714	7907.6	6972	5197.05	5945.43	5364.27	6204.93	12.846	12.7176	12.4217	12.556	12.4531	12.5991	6692.22	5838.21	6692.22	6265.21	0.196346	0.422589	0.632137	0	0	up
rpl36	rpl36	3205	3408	7409	11166	4568	6772	7645.21	6594.67	5379.29	4779.46	3771.58	4822.1	12.7501	12.5997	12.3924	12.2738	12.0444	12.2826	6539.72	4457.71	6539.72	5498.72	0.552333	0.0237827	0.0886002	0	0	up
rpl37	rpl37	3832	4116	8001	14576	6408	8804	9140.86	7964.68	5809.11	6239.06	5290.78	6269.01	13.0245	12.8841	12.5651	12.6363	12.4733	12.6412	7638.22	5932.95	7638.22	6785.58	0.363919	0.149338	0.333085	0	0	up
rpl4	rpl4	2580	3749	7059	14419	6965	8156	6154.33	7254.52	5125.17	6171.86	5750.67	5807.6	12.5775	12.745	12.3937	12.5804	12.5088	12.5188	6178.01	5910.04	6178.01	6044.03	0.0635224	0.782523	0.886497	0	0	up
rpl5a	rpl5a	1489	1875	3430	7699	3431	4032	3551.86	3628.23	2490.34	3295.45	2832.82	2871.04	11.7345	11.7562	11.3778	11.6583	11.5054	11.5188	3223.48	2999.77	3223.48	3111.62	0.102534	0.676034	0.821659	0	0	up
rpl5b	rpl5b	407	423	661	3003	589	674	970.858	818.528	479.918	1285.39	486.31	479.931	9.78664	9.611	9.07789	10.0818	9.09083	9.07791	756.435	750.545	756.435	753.49	0.00700201	0.986386	0.992669	0	0	up
rpl5b_1	rpl5b	530	1063	2008	3225	1573	1926	1264.26	2056.96	1457.9	1380.42	1298.75	1371.44	10.3649	10.8618	10.5081	10.4529	10.3917	10.4463	1593.04	1350.2	1593.04	1471.62	0.238456	0.353467	0.570185	0	0	up
rpl6	rpl6	3820	5085	9351	18961	8610	10796	9112.23	9839.75	6789.27	8116	7108.87	7687.44	13.1006	13.1789	12.8039	12.9828	12.8495	12.928	8580.42	7637.44	8580.42	8108.93	0.167534	0.481263	0.683812	0	0	up
rpl7	rpl7	3012	3766	7326	15232	6975	8896	7184.83	7287.42	5319.03	6519.85	5758.93	6334.52	12.7591	12.7736	12.4562	12.6603	12.5352	12.6311	6597.09	6204.43	6597.09	6400.76	0.0879718	0.705355	0.839476	0	0	up
rpl7a	rpl7a	4426	5758	10151	20444	9566	11066	10557.8	11142	7370.11	8750.78	7898.2	7879.7	13.2902	13.3452	12.9276	13.0992	12.9962	12.9939	9689.98	8176.23	9689.98	8933.1	0.244649	0.319055	0.538736	0	0	up
rpl8	rpl8	3704	4527	8234	16248	7967	8851	8835.53	8759.99	5978.28	6954.74	6577.98	6302.48	13.0195	13.0108	12.625	12.7761	12.72	12.6773	7857.93	6611.73	7857.93	7234.83	0.248604	0.308788	0.529186	0	0	up
rpl9_1	rpl9	1	4	16	3	2	1	2.3854	7.74022	11.6168	1.28411	1.65131	0.712064	1.55527	2.23893	2.66808	1.19415	1.34414	1.06003	7.24746	1.21583	7.24746	4.23164	2.68284	0.0101841	0.0452736	0	0	up
rplp0	rplp0	6529	8832	15465	31346	15280	17099	15574.3	17090.4	11228.3	13417.2	12616	12175.6	13.8677	13.9625	13.5381	13.7161	13.654	13.6184	14631	12736.3	14631	13683.6	0.199833	0.411681	0.623377	0	0	up
rplp1	rplp1	6420	7397	13315	23439	11396	13884	15314.3	14313.6	9667.33	10032.7	9409.14	9886.3	13.7736	13.7034	13.304	13.3411	13.277	13.3264	13098.4	9776.06	13098.4	11437.2	0.421734	0.0929101	0.239639	0	0	up
rplp2	rplp2	2531	3110	6429	8230	4064	4979	6037.45	6018.02	4667.76	3522.74	3355.45	3545.37	12.425	12.4218	12.163	11.8822	11.8352	11.8884	5574.41	3474.52	5574.41	4524.47	0.681406	0.00216669	0.0128462	0	0	up
rplp2l	rplp2l	4434	4905	9847	19272	9005	11138	10576.9	9491.44	7149.39	8249.12	7435	7930.97	13.2707	13.1603	12.8745	13.0177	12.9134	12.978	9072.57	7871.7	9072.57	8472.13	0.204378	0.391581	0.604479	0	0	up
rpp14	rpp14	15	8	21	31	11	9	35.781	15.4804	15.247	13.2691	9.08218	6.40858	4.64881	3.8877	3.8803	3.75841	3.45165	3.19031	22.1695	9.58663	22.1695	15.8781	1.12172	0.0504344	0.154932	0	0	up
rprd1b	rprd1b	7	11	23	24	17	17	16.6978	21.2856	16.6991	10.2729	14.0361	12.1051	3.98272	4.19516	3.99181	3.57533	3.84054	3.71547	18.2275	12.138	18.2275	15.1828	0.589443	0.255198	0.471123	0	0	up
rprd2a	rprd2a	8	6	12	22	11	15	19.0832	11.6103	8.71257	9.4168	9.08218	10.681	3.90444	3.49976	3.27184	3.32952	3.30561	3.4344	13.1354	9.72665	13.1354	11.431	0.348143	0.562541	0.746082	0	0	up
rps10	rps10	4349	5906	9959	18704	8679	10510	10374.1	11428.4	7230.71	8006	7165.84	7483.79	13.2549	13.3535	12.8901	12.9917	12.8812	12.9242	9677.75	7551.88	9677.75	8614.81	0.357432	0.153609	0.339515	0	0	up
rps12	rps12	20	12	36	32	21	14	47.708	23.2207	26.1377	13.6972	17.3387	9.9689	5.14562	4.4673	4.58348	3.99966	4.20932	3.75153	32.3555	13.6683	32.3555	23.0119	1.20914	0.0121907	0.0525207	0	0	up
rps14	rps14	4173	5106	9426	18428	8744	10676	9954.28	9880.39	6843.73	7887.86	7219.51	7602	13.1961	13.1886	12.8177	12.9595	12.8707	12.9224	8892.8	7569.79	8892.8	8231.29	0.231929	0.336177	0.554971	0	0	up
rps15_1	rps15	1	2	7	6	3	3	2.3854	3.87011	5.08233	2.56822	2.47696	2.13619	1.49762	1.71017	1.91275	1.49842	1.48759	1.41407	3.77928	2.39379	3.77928	3.08654	0.737755	0.47835	0.680814	0	0	up
rps16	rps16	2748	3115	6132	11792	5178	6677	6555.08	6027.69	4452.13	5047.41	4275.23	4754.45	12.574	12.4885	12.1823	12.3081	12.1422	12.2478	5678.3	4692.36	5678.3	5185.33	0.274406	0.257719	0.473794	0	0	up
rps17	rps17	1613	2005	3864	6547	2883	3569	3847.65	3879.78	2805.45	2802.36	2380.36	2541.36	11.8027	11.8112	11.482	11.4808	11.3194	11.3835	3510.96	2574.69	3510.96	3042.83	0.446349	0.0605097	0.176296	0	0	up
rps18	rps18	2649	2782	5695	9968	4285	5484	6318.93	5383.32	4134.84	4266.67	3537.92	3904.96	12.4817	12.3186	12.0511	12.0826	11.8974	11.9942	5279.03	3903.18	5279.03	4591.11	0.434793	0.078832	0.212668	0	0	up
rps19	rps19	3935	4409	8773	16312	7195	9304	9386.55	8531.66	6369.62	6982.13	5940.57	6625.04	13.0847	12.9873	12.6916	12.7836	12.6227	12.7309	8095.94	6515.92	8095.94	7305.93	0.312711	0.19544	0.397004	0	0	up
rps2	rps2	5596	8075	14667	25704	12363	14882	13348.7	15625.6	10648.9	11002.3	10207.5	10596.9	13.6508	13.8114	13.422	13.4547	13.3799	13.4171	13207.7	10602.2	13207.7	11905	0.316777	0.177509	0.373461	0	0	up
rps20	rps20	3820	4772	8634	13508	5933	7889	9112.23	9234.08	6268.7	5781.92	4898.6	5617.47	13.0188	13.0323	12.6387	12.558	12.3969	12.5296	8205	5432.66	8205	6818.83	0.594338	0.0162027	0.0652609	0	0	up
rps21	rps21	1440	1261	2883	4686	1822	2928	3434.98	2440.1	2093.2	2005.78	1504.34	2084.92	11.5551	11.2076	11.0525	11.0098	10.732	11.0485	2656.09	1865.01	2656.09	2260.55	0.508624	0.0644455	0.185022	0	0	up
rps23	rps23	2987	3613	6255	10752	5023	6585	7125.19	6991.35	4541.43	4602.25	4147.25	4688.94	12.6674	12.6481	12.2112	12.2244	12.1222	12.243	6219.32	4479.48	6219.32	5349.4	0.472744	0.0642832	0.184749	0	0	up
rps25	rps25	3837	3978	8700	14090	6819	8330	9152.78	7697.65	6316.62	6031.04	5630.13	5931.49	13.0273	12.8509	12.6503	12.6039	12.5357	12.5874	7722.35	5864.22	7722.35	6793.28	0.396592	0.0890575	0.232148	0	0	up
rps26	rps26	1425	1691	3126	5376	2434	3056	3399.2	3272.18	2269.63	2301.12	2009.64	2176.07	11.6037	11.565	11.1943	11.208	11.0744	11.1525	2980.33	2162.28	2980.33	2571.31	0.4615	0.0620446	0.17977	0	0	up
rps26l	rps26l	2827	3169	6073	13297	5435	7290	6743.53	6132.19	4409.29	5691.6	4487.42	5190.95	12.6236	12.5267	12.195	12.4508	12.2123	12.3575	5761.67	5123.32	5761.67	5442.5	0.168661	0.50505	0.702916	0	0	up
rps27.1	rps27.1	2630	3099	6312	10565	4752	6319	6273.6	5996.73	4582.81	4522.21	3923.5	4499.53	12.5102	12.4642	12.1912	12.1779	12.0373	12.1728	5617.72	4315.08	5617.72	4966.4	0.379923	0.102491	0.255844	0	0	up
rps27.2	rps27.2	1546	2030	3570	7029	3051	3973	3687.83	3928.16	2591.99	3008.67	2519.07	2829.03	11.7682	11.8326	11.4123	11.5613	11.3842	11.4994	3402.66	2785.59	3402.66	3094.12	0.287526	0.249691	0.464628	0	0	up
rps28	rps28	2630	3015	6394	10483	4384	7035	6273.6	5834.19	4642.35	4487.11	3619.66	5009.37	12.5108	12.4367	12.2047	12.1706	11.9602	12.2816	5583.38	4372.05	5583.38	4977.71	0.352246	0.15108	0.33595	0	0	up
rps29	rps29	1945	1560	3968	6749	2738	4114	4639.61	3018.69	2880.96	2888.82	2260.64	2929.43	12.0056	11.562	11.5149	11.5176	11.2734	11.5317	3513.08	2692.96	3513.08	3103.02	0.382485	0.159953	0.347954	0	0	up
rps3	rps3	3779	4587	8342	18363	8293	9862	9014.43	8876.1	6056.69	7860.04	6847.14	7022.38	13.0623	13.0465	12.6621	12.9227	12.7835	12.8088	7982.41	7243.18	7982.41	7612.79	0.139674	0.571858	0.752361	0	0	up
rps3a	rps3a	8	7	13	17	6	4	19.0832	13.5454	9.43862	7.27662	4.95392	2.84826	3.71813	3.42986	3.15263	2.94357	2.67704	2.34311	14.0224	5.02627	14.0224	9.52433	1.37786	0.0427897	0.137266	0	0	up
rps3a_1	rps3a	46	50	114	123	60	73	109.728	96.7527	82.7694	52.6485	49.5392	51.9807	6.57579	6.45047	6.29765	5.85677	5.8018	5.84621	96.4169	51.3895	96.4169	73.9032	0.888545	0.00359695	0.019433	0	0	up
rps4x	rps4x	3732	4528	8298	17235	8136	9965	8902.32	8761.93	6024.74	7377.21	6717.51	7095.72	13.0423	13.0261	12.6489	12.851	12.7567	12.8117	7896.33	7063.48	7896.33	7479.91	0.160283	0.510261	0.70616	0	0	up
rps5	rps5	3361	4415	7987	12951	5655	6710	8017.33	8543.27	5798.94	5543.5	4669.07	4777.95	12.8505	12.9151	12.5212	12.4761	12.3075	12.3297	7453.18	4996.84	7453.18	6225.01	0.576301	0.018527	0.0726368	0	0	up
rps6	rps6	2915	4078	7656	14361	6441	7584	6953.44	7891.15	5558.62	6147.03	5318.03	5400.29	12.7112	12.8402	12.4846	12.5859	12.4406	12.4558	6801.07	5621.79	6801.07	6211.43	0.274252	0.242966	0.455499	0	0	up
rps6kc1	rps6kc1	14	9	26	30	17	26	33.3956	17.4155	18.8772	12.8411	14.0361	18.5137	4.73033	4.15169	4.22094	3.88222	3.96407	4.20352	23.2294	15.1303	23.2294	19.1799	0.57905	0.24215	0.454428	0	0	up
rps7	rps7	2439	3017	5565	9277	3585	5604	5817.99	5838.06	4040.46	3970.9	2959.97	3990.41	12.3828	12.3864	12.0097	11.9922	11.7016	11.9971	5232.17	3640.42	5232.17	4436.3	0.522555	0.0437287	0.139466	0	0	up
rps8a	rps8a	4108	5319	9456	18765	8635	10449	9799.23	10292.6	6865.51	8032.11	7129.51	7440.36	13.181	13.2311	12.8219	12.9788	12.8592	12.9018	8985.76	7533.99	8985.76	8259.88	0.253784	0.299272	0.519096	0	0	up
rps9	rps9	3045	3832	7509	13743	6514	8154	7263.55	7415.13	5451.89	5882.51	5378.3	5806.17	12.7558	12.7768	12.4653	12.5415	12.4518	12.5284	6710.19	5688.99	6710.19	6199.59	0.237646	0.300538	0.520391	0	0	up
rpsa	rpsa	4984	6123	11788	25102	11580	12980	11888.8	11848.3	8558.65	10744.6	9561.06	9242.59	13.4736	13.4702	13.1422	13.3705	13.2525	13.2185	10765.3	9849.41	10765.3	10307.3	0.127915	0.589398	0.762603	0	0	up
rpusd1	rpusd1	5	1	10	3	3	2	11.927	1.93505	7.26048	1.28411	2.47696	1.42413	2.62581	1.53758	2.31574	1.25645	1.59493	1.33784	7.04085	1.7284	7.04085	4.38462	2.04954	0.0389622	0.127893	0	0	up
rrm2	rrm2	9	7	16	20	9	13	21.4686	13.5454	11.6168	8.56073	7.43088	9.25683	4.02642	3.63802	3.51868	3.26633	3.1688	3.33349	15.5436	8.41615	15.5436	11.9799	0.819756	0.159833	0.347763	0	0	up
rs1a	rs1a	7	5	16	3	10	17	16.6978	9.67527	11.6168	1.28411	8.25653	12.1051	3.62305	3.186	3.34979	1.95622	3.06796	3.38569	12.6633	7.21524	12.6633	9.93926	0.836422	0.275322	0.493286	0	0	up
rsl24d1	rsl24d1	366	477	1105	1355	658	856	873.057	923.021	802.283	579.99	543.28	609.527	9.68068	9.73818	9.59441	9.26779	9.20344	9.3172	866.12	577.599	866.12	721.859	0.582791	0.007576	0.0356628	0	0	up
rspo3	rspo3	4	0	3	5	2	8	9.5416	0	2.17814	2.14018	1.65131	5.69651	2.28685	0.996802	1.39512	1.37402	1.27681	1.99221	3.90658	3.16267	3.90658	3.53462	0.163981	0.885681	0.941046	0	0	up
rspry1	rspry1	0	4	14	5	4	10	0	7.74022	10.1647	2.14018	3.30261	7.12064	1.50738	2.52146	2.79141	1.72093	1.98097	2.50205	5.9683	4.18781	5.9683	5.07805	0.669407	0.480546	0.683518	0	0	up
rspry1_1	rspry1	7	4	23	19	7	12	16.6978	7.74022	16.6991	8.13269	5.77957	8.54477	3.71508	3.14109	3.75088	3.15294	2.92562	3.19473	13.7124	7.48568	13.7124	10.599	0.888263	0.151228	0.336143	0	0	up
rsrc1	rsrc1	4	2	3	9	7	5	9.5416	3.87011	2.17814	3.85233	5.77957	3.56032	2.62775	2.0734	1.76427	2.0529	2.32302	2.01021	5.19662	4.39741	5.19662	4.79701	0.0829734	0.927848	0.963397	0	0	up
rsrp1	rsrp1	623	961	2318	3573	1742	2023	1486.1	1859.59	1682.98	1529.37	1438.29	1440.51	10.5602	10.7876	10.686	10.589	10.5273	10.5288	1676.22	1469.39	1676.22	1572.81	0.190323	0.380923	0.595399	0	0	up
rtkn2a	rtkn2a	0	0	9	4	0	4	0	0	6.53443	1.71215	0	2.84826	0.356642	0.321059	1.51597	0.704681	0.174969	0.956862	2.17814	1.52013	2.17814	1.84914	0.753755	0.642894	0.799088	0	0	up
rtkn2b	rtkn2b	1	5	9	7	4	6	2.3854	9.67527	6.53443	2.99626	3.30261	4.27238	1.90445	2.69198	2.43761	1.91579	1.98855	2.14163	6.19837	3.52375	6.19837	4.86106	0.861908	0.320765	0.540133	0	0	up
rtn1a	rtn1a	14	32	72	24	40	56	33.3956	61.9217	52.2754	10.2729	33.0261	39.8756	5.07816	5.67199	5.51275	4.0594	5.06645	5.24638	49.1976	27.7249	49.1976	38.4612	0.858754	0.0879202	0.229672	0	0	up
rtn1b	rtn1b	10	14	16	10	15	20	23.854	27.0908	11.6168	4.28037	12.3848	14.2413	4.24802	4.37642	3.63461	2.87967	3.68895	3.80844	20.8538	10.3021	20.8538	15.578	0.996645	0.104679	0.259658	0	0	up
rtn2b	rtn2b	3	1	10	12	5	5	7.1562	1.93505	7.26048	5.13644	4.12826	3.56032	2.48267	1.84728	2.54099	2.29241	2.14774	2.05616	5.45058	4.27501	5.45058	4.86279	0.386459	0.656442	0.808624	0	0	up
rufy3	rufy3	11	16	54	53	29	22	26.2394	30.9609	39.2066	22.6859	23.9439	15.6654	4.69883	4.84895	5.08365	4.56559	4.61621	4.24359	32.1356	20.7651	32.1356	26.4504	0.664644	0.124527	0.294037	0	0	up
runx1t1	runx1t1	0	3	6	4	1	2	0	5.80516	4.35629	1.71215	0.825653	1.42413	0.670122	1.59424	1.48021	0.96144	0.733896	0.894286	3.38715	1.32064	3.38715	2.3539	1.40543	0.263833	0.479839	0	0	up
rxfp2a	rxfp2a	2	1	9	1	0	0	4.7708	1.93505	6.53443	0.428037	0	0	1.15461	0.709956	1.55165	0.201048	0.0962716	0.0676457	4.41343	0.142679	4.41343	2.27805	4.35031	0.00792493	0.0369763	0	0	up
rxrba	rxrba	12	14	36	46	30	19	28.6248	27.0908	26.1377	19.6897	24.7696	13.5292	4.70786	4.66072	4.63401	4.37387	4.58371	4.05444	27.2844	19.3295	27.2844	23.307	0.493247	0.275617	0.49351	0	0	up
ryr3	ryr3	18	23	97	75	57	42	42.9372	44.5063	70.4266	32.1027	47.0622	29.9067	5.42413	5.45756	5.90329	5.15311	5.51199	5.09318	52.6234	36.3572	52.6234	44.4903	0.581531	0.136036	0.311877	0	0	up
s100a11	s100a11	1	3	3	1	3	8	2.3854	5.80516	2.17814	0.428037	2.47696	5.69651	1.39789	1.86986	1.3335	0.779201	1.39929	1.92536	3.45624	2.86717	3.45624	3.1617	0.263364	0.823105	0.908367	0	0	up
s100s	s100s	3	9	6	2	2	15	7.1562	17.4155	4.35629	0.856073	1.65131	10.681	2.58934	3.34734	2.26153	1.43222	1.75366	2.96465	9.64266	4.39611	9.64266	7.01939	1.11463	0.246114	0.460148	0	0	up
s100w	s100w	29	19	35	123	28	42	69.1766	36.766	25.4117	52.6485	23.1183	29.9067	5.80984	5.20056	4.85937	5.55197	4.77711	5.0072	43.7848	35.2245	43.7848	39.5046	0.246453	0.606454	0.774815	0	0	up
s100z	s100z	8	6	23	14	13	15	19.0832	11.6103	16.6991	5.99251	10.7335	10.681	3.95011	3.54619	3.86127	3.02281	3.48093	3.47624	15.7975	9.13565	15.7975	12.4666	0.820004	0.15874	0.346068	0	0	up
saa	saa	4	0	15	14	12	8	9.5416	0	10.8907	5.99251	9.90784	5.69651	2.95168	1.79176	3.1029	2.63032	3.02037	2.59595	6.81077	7.19895	7.19895	7.00486	0.0171814	0.983281	0.991099	0	0	up
saal1	saal1	3	4	4	12	2	6	7.1562	7.74022	2.90419	5.13644	1.65131	4.27238	2.42921	2.49892	1.88782	2.24551	1.63656	2.11745	5.93354	3.68671	5.93354	4.81012	0.536161	0.555209	0.740621	0	0	up
saal1_1	saal1	2	5	3	10	2	3	4.7708	9.67527	2.17814	4.28037	1.65131	2.13619	1.98754	2.49746	1.56675	1.95773	1.45412	1.55661	5.54141	2.68929	5.54141	4.11535	0.884745	0.373718	0.588896	0	0	up
sacm1la	sacm1la	5	0	7	18	5	3	11.927	0	5.08233	7.70466	4.12826	2.13619	2.8352	1.42771	2.24412	2.56961	2.10483	1.73591	5.66978	4.65637	5.66978	5.16308	0.186718	0.847144	0.920639	0	0	up
sagb	sagb	2	10	18	23	14	14	4.7708	19.3505	13.0689	9.84484	11.5591	9.9689	2.95255	3.92454	3.60194	3.36396	3.49747	3.37617	12.3967	10.4576	12.3967	11.4272	0.286317	0.638361	0.796157	0	0	up
samd13	samd13	2	3	17	7	4	2	4.7708	5.80516	12.3428	2.99626	3.30261	1.42413	2.1852	2.30832	2.94952	1.89155	1.96498	1.56306	7.63959	2.57433	7.63959	5.10696	1.66505	0.0596753	0.17473	0	0	up
samd1a	samd1a	5	5	14	12	3	6	11.927	9.67527	10.1647	5.13644	2.47696	4.27238	3.14033	2.98734	3.05856	2.52958	2.12228	2.41501	10.589	3.96193	10.589	7.27545	1.36711	0.0596796	0.17473	0	0	up
samd4b	samd4b	4	3	7	8	3	2	9.5416	5.80516	5.08233	3.42429	2.47696	1.42413	2.57345	2.23363	2.17211	1.90996	1.74296	1.49527	6.8097	2.44179	6.8097	4.62575	1.3773	0.128717	0.300101	0	0	up
sap18	sap18	9	14	23	27	15	12	21.4686	27.0908	16.6991	11.557	12.3848	8.54477	4.2161	4.43519	4.009	3.68893	3.75247	3.45602	21.7528	10.8289	21.7528	16.2908	0.968418	0.0609039	0.176976	0	0	up
sap18_1	sap18	5	9	8	23	7	12	11.927	17.4155	5.80838	9.84484	5.77957	8.54477	3.39567	3.72039	2.86061	3.26018	2.86139	3.14557	11.717	8.05639	11.717	9.88668	0.43065	0.519767	0.712868	0	0	up
sarnp	sarnp	59	54	129	185	66	78	140.739	104.493	93.6602	79.1868	54.4931	55.541	6.90529	6.60482	6.49774	6.33173	5.97548	5.99243	112.964	63.0736	112.964	88.0188	0.81384	0.0123149	0.0529097	0	0	up
sart3	sart3	1	0	11	6	6	6	2.3854	0	7.98653	2.56822	4.95392	4.27238	1.64409	1.19062	2.37568	1.61844	2.01954	1.92444	3.45731	3.93151	3.93151	3.69441	0.0659367	0.95076	0.975363	0	0	up
sat1b	sat1b	6	3	35	30	12	23	14.3124	5.80516	25.4117	12.8411	9.90784	16.3775	3.79052	3.17561	4.32223	3.70274	3.49218	3.91532	15.1764	13.0421	15.1764	14.1093	0.310094	0.607572	0.775193	0	0	up
sat1b_1	sat1b	6	3	22	24	11	14	14.3124	5.80516	15.9731	10.2729	9.08218	9.9689	3.63465	3.00755	3.75649	3.37814	3.28129	3.35435	12.0302	9.77465	12.0302	10.9024	0.345053	0.573264	0.75305	0	0	up
sat2b	sat2b	13	12	28	48	23	15	31.0102	23.2207	20.3293	20.5458	18.99	10.681	4.70916	4.44994	4.3349	4.34485	4.27388	3.79051	24.8534	16.7389	24.8534	20.7962	0.523473	0.28204	0.500636	0	0	up
sb:cb1081	sb:cb1081	1	5	7	2	0	0	2.3854	9.67527	5.08233	0.856073	0	0	1.0583	2.00335	1.59045	0.614648	0.347411	0.313822	5.71434	0.285358	5.71434	2.99985	3.95074	0.00773811	0.0362736	0	0	up
sb:cb829	sb:cb829	1	2	12	6	2	2	2.3854	3.87011	8.71257	2.56822	1.65131	1.42413	1.5148	1.73095	2.34991	1.51139	1.32032	1.25438	4.98936	1.88122	4.98936	3.43529	1.50236	0.149764	0.333698	0	0	up
sbds	sbds	19	35	66	100	39	68	45.3226	67.7269	47.9192	42.8037	32.2005	48.4204	5.51423	5.89705	5.56691	5.45855	5.2003	5.57695	53.6562	41.1415	53.6562	47.3989	0.370953	0.30947	0.529943	0	0	up
sbf2	sbf2	5	5	20	20	8	6	11.927	9.67527	14.521	8.56073	6.60522	4.27238	3.35491	3.20094	3.55467	3.11045	2.91723	2.62231	12.0411	6.47945	12.0411	9.26026	0.904804	0.165723	0.356043	0	0	up
sc:d189	sc:d189	1	6	11	0	0	0	2.3854	11.6103	7.98653	0	0	0	1.09125	2.23945	2.02452	0.176943	0.341127	0.302899	7.32742	0	7.32742	3.66371	6.0095	8.53905e-05	0.000878624	0	0	up
scaf1	scaf1	6	6	22	29	19	17	14.3124	11.6103	15.9731	12.4131	15.6874	12.1051	3.80569	3.64449	3.90514	3.68738	3.88865	3.66807	13.9653	13.4019	13.9653	13.6836	0.0943991	0.861684	0.929128	0	0	up
scamp1	scamp1	4	3	14	16	2	8	9.5416	5.80516	10.1647	6.84859	1.65131	5.69651	2.91176	2.57892	3.00965	2.69812	1.90454	2.5606	8.50381	4.73213	8.50381	6.61797	0.825938	0.293636	0.513291	0	0	up
scarb2a	scarb2a	4	2	7	15	9	2	9.5416	3.87011	5.08233	6.42055	7.43088	1.42413	2.77384	2.20961	2.35645	2.52938	2.63195	1.69739	6.16468	5.09185	6.16468	5.62827	0.212591	0.80808	0.900778	0	0	up
scarf2	scarf2	1	3	11	0	1	1	2.3854	5.80516	7.98653	0	0.825653	0.712064	1.11459	1.63069	1.989	0.276756	0.714716	0.661957	5.39236	0.512572	5.39236	2.95247	3.69649	0.00930352	0.0420548	0	0	up
scoca	scoca	1	4	8	6	4	6	2.3854	7.74022	5.80838	2.56822	3.30261	4.27238	1.82016	2.43361	2.27388	1.76674	1.91601	2.06788	5.31133	3.38107	5.31133	4.3462	0.712866	0.43179	0.640016	0	0	up
scocb	scocb	2	3	19	4	2	3	4.7708	5.80516	13.7949	1.71215	1.65131	2.13619	2.09522	2.22464	2.98802	1.50777	1.54191	1.64373	8.12362	1.83321	8.12362	4.97842	2.26137	0.0145166	0.0598707	0	0	up
scpp5	scpp5	109	207	69	1301	67	60	260.009	400.556	50.0973	556.876	55.3187	42.7238	7.77886	8.24143	6.18707	8.60684	6.27502	6.05118	236.887	218.306	236.887	227.597	0.115161	0.928545	0.963447	0	0	up
scpp9	scpp9	45	32	17	107	1	7	107.343	61.9217	12.3428	45.7999	0.825653	4.98445	6.05319	5.46363	3.92798	5.17537	2.60812	3.26049	60.5359	17.2033	60.5359	38.8696	1.79849	0.227683	0.437874	0	0	up
scrn2	scrn2	9	11	17	23	14	20	21.4686	21.2856	12.3428	9.84484	11.5591	14.2413	4.18441	4.18314	3.71937	3.52805	3.66644	3.8407	18.3657	11.8818	18.3657	15.1237	0.57518	0.285424	0.50453	0	0	up
sdhaf1	sdhaf1	3	1	4	1	4	7	7.1562	1.93505	2.90419	0.428037	3.30261	4.98445	2.07036	1.39689	1.55512	0.846217	1.62867	1.89931	3.99848	2.90503	3.99848	3.45176	0.434693	0.700819	0.83738	0	0	up
sdhaf3	sdhaf3	4	1	9	2	3	2	9.5416	1.93505	6.53443	0.856073	2.47696	1.42413	2.32406	1.41938	2.12948	1.01637	1.49127	1.23559	6.0037	1.58572	6.0037	3.79471	1.98563	0.0589733	0.173009	0	0	up
sdhaf4	sdhaf4	25	20	51	112	43	52	59.635	38.7011	37.0284	47.9401	35.5031	37.0273	5.72478	5.31586	5.27201	5.51979	5.23307	5.27194	45.1215	40.1568	45.1215	42.6392	0.124066	0.743039	0.862685	0	0	up
sdhda	sdhda	0	9	2	2	0	0	0	17.4155	1.4521	0.856073	0	0	0.243638	2.43256	0.570477	0.322127	-0.00509005	-0.0416221	6.2892	0.285358	6.2892	3.28728	4.0841	0.0138612	0.0579268	0	0	up
sec62	sec62	6	10	27	28	15	19	14.3124	19.3505	19.6033	11.985	12.3848	13.5292	3.86656	4.1161	4.14026	3.7113	3.74299	3.81538	17.7554	12.633	17.7554	15.1942	0.52085	0.309919	0.5303	0	0	up
seh1l	seh1l	4	13	43	47	14	24	9.5416	25.1557	31.2201	20.1177	11.5591	17.0895	3.7076	4.46611	4.68648	4.27392	3.79875	4.12641	21.9725	16.2555	21.9725	19.114	0.49218	0.350984	0.568841	0	0	up
selj	selj	23	41	90	136	56	61	54.8642	79.3372	65.3443	58.213	46.2366	43.4359	5.79551	6.1505	5.96475	5.85198	5.63279	5.57476	66.5153	49.2952	66.5153	57.9052	0.428079	0.204192	0.408588	0	0	up
selk	selk	146	126	374	658	304	314	348.269	243.817	271.542	281.648	250.998	223.588	8.32852	7.97129	8.07837	8.1152	7.99969	7.88563	287.876	252.078	287.876	269.977	0.184934	0.479834	0.682662	0	0	up
selm	selm	15	8	20	32	21	23	35.781	15.4804	14.521	13.6972	17.3387	16.3775	4.78281	4.0401	3.97713	3.92325	4.13145	4.08106	21.9275	15.8045	21.9275	18.866	0.403699	0.435909	0.643639	0	0	up
selt1a	selt1a	186	156	339	668	285	388	443.685	301.869	246.13	285.928	235.311	276.281	8.61707	8.22309	8.01948	8.16865	7.9753	8.1343	330.561	265.84	330.561	298.201	0.302257	0.297897	0.517853	0	0	up
sema4ab	sema4ab	0	3	10	0	3	0	0	5.80516	7.26048	0	2.47696	0	0.492951	1.48986	1.78236	0.138209	1.01844	0.237299	4.35521	0.825653	4.35521	2.59043	2.66971	0.0816875	0.217974	0	0	up
sema4c	sema4c	2	2	15	0	2	1	4.7708	3.87011	10.8907	0	1.65131	0.712064	1.67143	1.56341	2.44109	0.447579	1.13769	0.844575	6.51054	0.78779	6.51054	3.64917	3.35057	0.00757867	0.0356628	0	0	up
sema6e	sema6e	2	4	10	2	2	2	4.7708	7.74022	7.26048	0.856073	1.65131	1.42413	1.88472	2.23154	2.25467	1.06213	1.35108	1.28227	6.5905	1.3105	6.5905	3.9505	2.4168	0.0180266	0.0711761	0	0	up
senp6a	senp6a	6	4	16	23	8	15	14.3124	7.74022	11.6168	9.84484	6.60522	10.681	3.58814	3.13505	3.43846	3.30208	3.00197	3.36866	11.2231	9.04368	11.2231	10.1334	0.294395	0.6367	0.794864	0	0	up
senp7b_1	senp7b	5	3	10	10	5	6	11.927	5.80516	7.26048	4.28037	4.12826	4.27238	3.0495	2.54245	2.70736	2.32644	2.31721	2.33482	8.33088	4.22701	8.33088	6.27894	0.932985	0.222426	0.431455	0	0	up
sephs1	sephs1	4	5	11	12	5	6	9.5416	9.67527	7.98653	5.13644	4.12826	4.27238	2.94811	2.96871	2.84573	2.51654	2.38592	2.40228	9.0678	4.51236	9.0678	6.79008	0.967044	0.184995	0.383496	0	0	up
sepp1a	sepp1a	106	245	376	734	395	436	252.853	474.088	272.994	314.179	326.133	310.46	8.08793	8.72237	8.16196	8.30207	8.33965	8.29014	333.312	316.924	333.312	325.118	0.0701811	0.813809	0.90398	0	0	up
sept15_1	2025-09-15	1	4	18	5	5	5	2.3854	7.74022	13.0689	2.14018	4.12826	3.56032	1.95963	2.57941	3.0636	1.77091	2.16835	2.07433	7.73149	3.27626	7.73149	5.50387	1.39879	0.105506	0.261051	0	0	up
sept7a	sept7a	19	15	93	84	39	60	45.3226	29.0258	67.5224	35.9551	32.2005	42.7238	5.44718	5.04427	5.84603	5.22908	5.1281	5.39383	47.2903	36.9598	47.2903	42.125	0.400111	0.32366	0.543098	0	0	up
sept7b	sept7b	16	33	71	108	59	32	38.1664	63.8568	51.5494	46.228	48.7135	22.7861	5.32306	5.81203	5.60693	5.5013	5.55147	4.85265	51.1909	39.2425	51.1909	45.2167	0.388379	0.343937	0.561888	0	0	up
sept9a	sept9a	8	27	79	37	18	45	19.0832	52.2465	57.3578	15.8374	14.8618	32.0429	4.48896	5.4043	5.51317	4.29633	4.25523	4.93773	42.8958	20.914	42.8958	31.9049	1.08138	0.0291125	0.103788	0	0	up
serbp1b	serbp1b	20	27	61	59	31	45	47.708	52.2465	44.2889	25.2542	25.5952	32.0429	5.43826	5.52881	5.37441	4.84505	4.8619	5.06597	48.0811	27.6308	48.0811	37.8559	0.792387	0.0321341	0.111423	0	0	up
serinc2	serinc2	26	31	87	144	62	63	62.0204	59.9867	63.1662	61.6373	51.1905	44.86	5.9108	5.87938	5.93105	5.9074	5.72731	5.60189	61.7244	52.5626	61.7244	57.1435	0.227714	0.490713	0.691795	0	0	up
serpinb1l4	serpinb1l4	46	41	424	213	115	34	109.728	79.3372	307.844	91.1718	94.9501	24.2102	6.70565	6.38955	7.79365	6.52322	6.56348	5.33159	165.637	70.1107	165.637	117.874	1.2552	0.0198892	0.076985	0	0	up
serpinf1	serpinf1	5	5	14	18	8	16	11.927	9.67527	10.1647	7.70466	6.60522	11.393	3.40619	3.25249	3.29473	3.07256	2.96713	3.38922	10.589	8.56764	10.589	9.57831	0.293508	0.64415	0.799948	0	0	up
sertad2a	sertad2a	10	25	62	55	28	28	23.854	48.3764	45.015	23.542	23.1183	19.9378	4.689	5.3406	5.28142	4.66403	4.65077	4.51852	39.0818	22.1994	39.0818	30.6406	0.84519	0.0427227	0.137159	0	0	up
sertad2b	sertad2b	1	5	14	8	4	11	2.3854	9.67527	10.1647	3.42429	3.30261	7.83271	2.11285	2.87442	2.95583	2.16041	2.16336	2.74455	7.40845	4.8532	7.40845	6.13083	0.709229	0.38625	0.600033	0	0	up
seta	seta	69	72	211	398	165	201	164.593	139.324	153.196	170.359	136.233	143.125	7.32271	7.15825	7.2518	7.35842	7.13555	7.18417	152.371	149.905	152.371	151.138	0.0187679	0.943748	0.971528	0	0	up
setd2	setd2	0	5	8	8	2	1	0	9.67527	5.80838	3.42429	1.65131	0.712064	1.04522	2.32596	2.00377	1.64768	1.27333	0.997099	5.16122	1.92922	5.16122	3.54522	1.40723	0.206179	0.411219	0	0	up
setd3	setd3	4	5	11	12	8	16	9.5416	9.67527	7.98653	5.13644	6.60522	11.393	3.13351	3.14781	3.00914	2.6789	2.86881	3.29664	9.0678	7.71156	9.0678	8.38968	0.226122	0.743457	0.862746	0	0	up
setd4	setd4	6	9	5	18	10	7	14.3124	17.4155	3.63024	7.70466	8.25653	4.98445	3.46978	3.65327	2.48752	2.99469	3.05056	2.68304	11.786	6.98188	11.786	9.38396	0.635742	0.380219	0.594733	0	0	up
setd5	setd5	1	0	10	5	7	0	2.3854	0	7.26048	2.14018	5.77957	0	1.27454	0.794492	2.01284	1.21224	1.82886	0.568005	3.21529	2.63992	3.21529	2.92761	0.475691	0.723399	0.850737	0	0	up
setd7	setd7	8	19	44	79	33	35	19.0832	36.766	31.9461	33.8149	27.2465	24.9222	4.4986	5.06723	4.94041	4.99587	4.7917	4.70973	29.2651	28.6612	29.2651	28.9632	0.0489128	0.908072	0.952969	0	0	up
setd8a	setd8a	16	41	92	79	58	60	38.1664	79.3372	66.7964	33.8149	47.8879	42.7238	5.39452	6.08128	5.92024	5.27528	5.59671	5.4888	61.4334	41.4755	61.4334	51.4544	0.594445	0.111643	0.27247	0	0	up
setd9	setd9	1	0	7	4	3	6	2.3854	0	5.08233	1.71215	2.47696	4.27238	1.32325	0.862707	1.76381	1.15116	1.3339	1.64847	2.48925	2.8205	2.8205	2.65487	0.036149	0.976033	0.98787	0	0	up
setdb1a	setdb1a	6	2	16	16	11	16	14.3124	3.87011	11.6168	6.84859	9.08218	11.393	3.53031	2.68375	3.38653	2.96164	3.18446	3.37031	9.93309	9.10793	9.93309	9.52051	0.151819	0.819737	0.907054	0	0	up
setdb1b	setdb1b	2	3	14	12	7	11	4.7708	5.80516	10.1647	5.13644	5.77957	7.83271	2.52457	2.62816	3.04708	2.52723	2.61582	2.83885	6.91355	6.24957	6.91355	6.58156	0.259247	0.730987	0.856017	0	0	up
setdb2	setdb2	8	6	23	35	15	25	19.0832	11.6103	16.6991	14.9813	12.3848	17.8016	4.11463	3.71906	4.01006	3.91481	3.75508	4.06708	15.7975	15.0559	15.7975	15.4267	0.0679055	0.896566	0.946576	0	0	up
sf3a2	sf3a2	46	94	156	315	131	153	109.728	181.895	113.263	134.832	108.161	108.946	6.83523	7.33968	6.86456	7.03784	6.81946	6.8264	134.962	117.313	134.962	126.137	0.192396	0.5337	0.723065	0	0	up
sf3b5	sf3b5	19	18	16	52	20	28	45.3226	34.831	11.6168	22.2579	16.5131	19.9378	5.15071	4.9007	3.9356	4.49049	4.22742	4.39127	30.5901	19.5696	30.5901	25.0799	0.554845	0.291619	0.510972	0	0	up
sfpq	sfpq	48	78	180	220	115	133	114.499	150.934	130.689	94.168	94.9501	94.7045	6.82699	7.10091	6.95926	6.63549	6.64414	6.64146	132.041	94.6076	132.041	113.324	0.483584	0.0785028	0.212062	0	0	up
sfswap	sfswap	2	12	14	36	7	5	4.7708	23.2207	10.1647	15.4093	5.77957	3.56032	2.79522	3.97645	3.2726	3.64306	2.84356	2.53148	12.7187	8.24974	12.7187	10.4842	0.577949	0.438979	0.645633	0	0	up
sgcd	sgcd	3	3	19	6	8	1	7.1562	5.80516	13.7949	2.56822	6.60522	0.712064	2.55539	2.42409	3.15545	1.89796	2.53218	1.46763	8.91876	3.29517	8.91876	6.10696	1.55561	0.0776952	0.210603	0	0	up
sgcg	sgcg	2	0	5	6	0	2	4.7708	0	3.63024	2.56822	0	1.42413	1.27954	0.452098	1.21499	1.02498	0.295032	0.741908	2.80035	1.33078	2.80035	2.06556	1.00186	0.481761	0.684078	0	0	up
sgk1_1	sgk1	1	4	6	3	7	7	2.3854	7.74022	4.35629	1.28411	5.77957	4.98445	1.79824	2.43051	2.06721	1.42023	2.25898	2.15778	4.8273	4.01604	4.8273	4.42167	0.322951	0.737628	0.859591	0	0	up
sgk2b	sgk2b	3	7	28	30	12	22	7.1562	13.5454	20.3293	12.8411	9.90784	15.6654	3.29149	3.72721	4.09279	3.68475	3.47371	3.85703	13.677	12.8048	13.677	13.2409	0.189082	0.7447	0.863678	0	0	up
sgsh	sgsh	6	9	18	29	13	10	14.3124	17.4155	13.0689	12.4131	10.7335	7.12064	3.72728	3.89574	3.6624	3.61912	3.49881	3.18167	14.9323	10.0891	14.9323	12.5107	0.530982	0.352448	0.569709	0	0	up
sgtb	sgtb	5	2	10	3	1	5	11.927	3.87011	7.26048	1.28411	0.825653	3.56032	2.7108	1.93343	2.3936	1.33808	1.27539	1.88256	7.68586	1.89003	7.68586	4.78795	2.01179	0.0354354	0.119375	0	0	up
sh3bgr	sh3bgr	7	9	20	28	19	29	16.6978	17.4155	14.521	11.985	15.6874	20.6499	4.03227	4.06817	3.9144	3.75051	3.98105	4.22553	16.2114	16.1074	16.2114	16.1594	0.00149641	0.99771	0.998344	0	0	up
sh3bgrl3	sh3bgrl3	12	67	173	144	71	81	28.6248	129.649	125.606	61.6373	58.6214	57.6772	5.339	6.74285	6.71614	6.00015	5.95266	5.93678	94.6266	59.3119	94.6266	76.9693	0.697186	0.117641	0.282893	0	0	up
sh3bgrl_2	sh3bgrl	7	5	23	27	6	7	16.6978	9.67527	16.6991	11.557	4.95392	4.98445	3.71688	3.28648	3.75653	3.43546	2.80155	2.79797	14.3574	7.16512	14.3574	10.7613	0.972157	0.13177	0.305362	0	0	up
sh3bp4a	sh3bp4a	2	3	26	11	18	15	4.7708	5.80516	18.8772	4.7084	14.8618	10.681	2.80402	2.89328	3.82184	2.69029	3.60104	3.31791	9.81774	10.0837	10.0837	9.95072	0.132331	0.857508	0.926679	0	0	up
sh3pxd2aa	sh3pxd2aa	0	2	7	4	3	4	0	3.87011	5.08233	1.71215	2.47696	2.84826	0.918181	1.55363	1.77147	1.15942	1.34225	1.41491	2.98415	2.34579	2.98415	2.66497	0.536618	0.643189	0.799162	0	0	up
sh3pxd2b	sh3pxd2b	0	0	22	5	5	6	0	0	15.9731	2.14018	4.12826	4.27238	1.21542	1.15676	3.01611	1.50063	1.9002	1.92557	5.32435	3.51361	5.32435	4.41898	0.837944	0.470012	0.674439	0	0	up
sharpin	sharpin	2	5	11	7	4	4	4.7708	9.67527	7.98653	2.99626	3.30261	2.84826	2.25946	2.74165	2.63784	1.9573	2.03319	1.94625	7.47753	3.04904	7.47753	5.26329	1.32584	0.110031	0.269654	0	0	up
shmt2	shmt2	8	2	15	24	17	8	19.0832	3.87011	10.8907	10.2729	14.0361	5.69651	3.83136	2.74091	3.38046	3.33305	3.5963	2.88614	11.2813	10.0018	11.2813	10.6416	0.145088	0.82967	0.911983	0	0	up
shroom2a	shroom2a	12	18	62	48	20	26	28.6248	34.831	45.015	20.5458	16.5131	18.5137	4.78109	4.96391	5.22532	4.47996	4.2949	4.39094	36.1569	18.5242	36.1569	27.3405	0.99512	0.0184519	0.0724526	0	0	up
shrprbck1r	shrprbck1r	1	4	21	16	13	11	2.3854	7.74022	15.247	6.84859	10.7335	7.83271	2.43192	2.98417	3.54693	2.88452	3.24069	2.98971	8.45754	8.47159	8.47159	8.46457	0.168666	0.815543	0.904917	0	0	up
si:ch211-223l2.4	si:ch211-223l2.4	4	2	9	7	13	8	9.5416	3.87011	6.53443	2.99626	10.7335	5.69651	2.9131	2.35757	2.66173	2.13697	3.0526	2.56245	6.64871	6.47542	6.64871	6.56207	0.0591415	0.941906	0.970499	0	0	up
si:dkey-225f5.4	si:dkey-225f5.4	1	1	3	6	2	0	2.3854	1.93505	2.17814	2.56822	1.65131	0	0.847114	0.777066	0.847459	0.943979	0.724228	0.206951	2.1662	1.40651	2.1662	1.78635	0.56375	0.695882	0.835149	0	0	up
si:cabz01054396.2	si:cabz01054396.2	0	4	1	10	1	3	0	7.74022	0.726048	4.28037	0.825653	2.13619	0.716759	1.86194	0.728617	1.53974	0.771817	1.11269	2.82209	2.41407	2.82209	2.61808	0.0805509	0.951438	0.975423	0	0	up
si:cabz01074946.1	si:cabz01074946.1	1	0	8	3	1	0	2.3854	0	5.80838	1.28411	0.825653	0	0.655967	0.157397	1.30394	0.44429	0.312274	-0.00482288	2.73126	0.703254	2.73126	1.71726	2.02447	0.203981	0.408333	0	0	up
si:ch1073-110a20.1	si:ch1073-110a20.1	5	4	17	11	15	12	11.927	7.74022	12.3428	4.7084	12.3848	8.54477	3.39198	3.08138	3.44466	2.69954	3.44584	3.14299	10.67	8.54599	10.67	9.608	0.379805	0.568548	0.750975	0	0	up
si:ch1073-110a20.2	si:ch1073-110a20.2	4	14	23	10	18	26	9.5416	27.0908	16.6991	4.28037	14.8618	18.5137	3.50741	4.37189	3.94589	2.87831	3.84177	4.03974	17.7772	12.5519	17.7772	15.1645	0.540441	0.399789	0.612945	0	0	up
si:ch1073-138d10.2	si:ch1073-138d10.2	51	23	526	330	137	8	121.655	44.5063	381.901	141.252	113.114	5.69651	6.77148	5.81455	8.0035	6.93193	6.70172	4.335	182.688	86.6877	182.688	134.688	1.07802	0.403378	0.616056	0	0	up
si:ch1073-143l10.2	si:ch1073-143l10.2	8	0	9	1	1	1	19.0832	0	6.53443	0.428037	0.825653	0.712064	2.88046	0.772639	2.0196	0.583107	0.846183	0.784755	8.53921	0.655251	8.53921	4.59723	3.71117	0.00375823	0.0201561	0	0	up
si:ch1073-174d20.2	si:ch1073-174d20.2	2	4	16	12	11	14	4.7708	7.74022	11.6168	5.13644	9.08218	9.9689	2.68617	2.96419	3.29067	2.6575	3.0868	3.16336	8.0426	8.06251	8.06251	8.05255	0.119762	0.86592	0.930827	0	0	up
si:ch1073-205c8.3	si:ch1073-205c8.3	112	145	290	371	147	187	267.165	280.583	210.554	158.802	121.371	133.156	7.90558	7.95682	7.66434	7.38241	7.12261	7.21107	252.767	137.776	252.767	195.272	0.863073	0.00134965	0.00880387	0	0	up
si:ch1073-209e23.1	si:ch1073-209e23.1	0	10	15	17	8	11	0	19.3505	10.8907	7.27662	6.60522	7.83271	2.02866	3.69417	3.22344	2.89655	2.82639	2.95468	10.0804	7.23818	10.0804	8.6593	0.524071	0.48546	0.68747	0	0	up
si:ch1073-314i13.4	si:ch1073-314i13.4	35	30	72	105	69	78	83.489	58.0516	52.2754	44.9438	56.9701	55.541	6.20831	5.85462	5.75361	5.60873	5.83657	5.81195	64.6054	52.485	64.6054	58.5452	0.275119	0.423636	0.633383	0	0	up
si:ch1073-322p19.1	si:ch1073-322p19.1	5	2	25	23	17	8	11.927	3.87011	18.1512	9.84484	14.0361	5.69651	3.44259	2.74542	3.83261	3.30032	3.59888	2.88992	11.3161	9.85915	11.3161	10.5876	0.292297	0.667797	0.816386	0	0	up
si:ch1073-325m22.2	si:ch1073-325m22.2	5	21	16	12	14	14	11.927	40.6361	11.6168	5.13644	11.5591	9.9689	3.61216	4.73418	3.58499	2.94374	3.58133	3.45814	21.3933	8.88816	21.3933	15.1407	1.26249	0.0478841	0.149304	0	0	up
si:ch1073-357b18.4	si:ch1073-357b18.4	2	4	10	1	3	1	4.7708	7.74022	7.26048	0.428037	2.47696	0.712064	1.82992	2.18382	2.21251	0.83339	1.48425	1.01283	6.5905	1.20569	6.5905	3.89809	2.61219	0.0159829	0.0645174	0	0	up
si:ch1073-385f13.3	si:ch1073-385f13.3	2	1	8	7	5	7	4.7708	1.93505	5.80838	2.99626	4.12826	4.98445	2.09794	1.70616	2.25481	1.82761	2.02519	2.14868	4.17141	4.03632	4.17141	4.10387	0.141605	0.879562	0.938154	0	0	up
si:ch1073-406l10.2	si:ch1073-406l10.2	2	6	9	4	9	12	4.7708	11.6103	6.53443	1.71215	7.43088	8.54477	2.47454	3.08314	2.66313	1.84676	2.75915	2.87125	7.63852	5.89593	7.63852	6.76723	0.411193	0.619518	0.782557	0	0	up
si:ch1073-429i10.1	si:ch1073-429i10.1	0	4	0	1	1	7	0	7.74022	0	0.428037	0.825653	4.98445	0.355637	1.59728	0.119911	0.245949	0.455096	1.37585	2.58007	2.07938	2.58007	2.32973	0.230385	0.884553	0.940593	0	0	up
si:ch1073-429i10.3	si:ch1073-429i10.3	36	84	356	351	158	232	85.8744	162.545	258.473	150.241	130.453	165.199	6.70568	7.31369	7.7899	7.23546	7.09593	7.3305	168.964	148.631	168.964	158.797	0.208117	0.57619	0.754059	0	0	up
si:ch1073-456m8.1	si:ch1073-456m8.1	7	11	46	48	26	30	16.6978	21.2856	33.3982	20.5458	21.467	21.3619	4.23817	4.43411	4.855	4.39963	4.44016	4.43559	23.7939	21.1249	23.7939	22.4594	0.246261	0.594027	0.765823	0	0	up
si:ch1073-526c11.3	si:ch1073-526c11.3	3	2	3	6	1	1	7.1562	3.87011	2.17814	2.56822	0.825653	0.712064	1.86281	1.4877	1.2076	1.29572	0.859326	0.808252	4.40149	1.36865	4.40149	2.88507	1.47082	0.210022	0.41618	0	0	up
si:ch1073-55a19.2	si:ch1073-55a19.2	6	15	12	14	20	22	14.3124	29.0258	8.71257	5.99251	16.5131	15.6654	3.80367	4.4366	3.39995	3.10609	3.93361	3.88765	17.3503	12.7237	17.3503	15.037	0.416945	0.509799	0.706033	0	0	up
si:ch1073-90m23.1	si:ch1073-90m23.1	7	14	24	28	6	3	16.6978	27.0908	17.4251	11.985	4.95392	2.13619	3.79062	4.24845	3.86245	3.52973	2.86248	2.39829	20.4046	6.35838	20.4046	13.3815	1.60762	0.0144981	0.0598645	0	0	up
si:ch211-102c2.4	si:ch211-102c2.4	1	0	8	0	0	2	2.3854	0	5.80838	0	0	1.42413	0.464782	-0.0517681	1.15637	-0.278218	-0.185011	0.310303	2.73126	0.474709	2.73126	1.60299	2.73303	0.136483	0.312383	0	0	up
si:ch211-102c2.7	si:ch211-102c2.7	34	39	75	116	61	57	81.1036	75.4671	54.4536	49.6522	50.3648	40.5877	6.17136	6.10317	5.78858	5.69985	5.71432	5.51539	70.3414	46.8682	70.3414	58.6048	0.555408	0.100767	0.252864	0	0	up
si:ch211-102l7.3	si:ch211-102l7.3	2	4	10	2	2	5	4.7708	7.74022	7.26048	0.856073	1.65131	3.56032	2.00985	2.34519	2.35726	1.18131	1.47145	1.85353	6.5905	2.02257	6.5905	4.30653	1.78847	0.0645045	0.185051	0	0	up
si:ch211-113a14.22	si:ch211-113a14.22	2	4	4	6	3	4	4.7708	7.74022	2.90419	2.56822	2.47696	2.84826	1.9814	2.31266	1.71352	1.63621	1.63379	1.70256	5.1384	2.63114	5.1384	3.88477	0.880697	0.361261	0.577209	0	0	up
si:ch211-113d22.2	si:ch211-113d22.2	6	2	8	11	6	10	14.3124	3.87011	5.80838	4.7084	4.95392	7.12064	3.25963	2.37863	2.59463	2.4419	2.4869	2.74471	7.99697	5.59432	7.99697	6.79564	0.434109	0.573516	0.753103	0	0	up
si:ch211-120g10.1	si:ch211-120g10.1	2	1	6	7	4	5	4.7708	1.93505	4.35629	2.99626	3.30261	3.56032	1.94553	1.55148	1.92604	1.69862	1.75793	1.8013	3.68738	3.2864	3.68738	3.48689	0.199144	0.840934	0.918182	0	0	up
si:ch211-125a15.1	si:ch211-125a15.1	7	7	8	15	10	10	16.6978	13.5454	5.80838	6.42055	8.25653	7.12064	3.63864	3.47807	2.84776	2.90665	3.09895	2.98776	12.0172	7.26591	12.0172	9.64155	0.626499	0.347741	0.565548	0	0	up
si:ch211-137i24.10	si:ch211-137i24.10	221	196	476	956	135	178	527.174	379.271	345.599	409.203	111.463	126.747	8.77573	8.43199	8.33732	8.51218	7.24298	7.35897	417.348	215.805	417.348	316.576	0.944121	0.0347707	0.117728	0	0	up
si:ch211-140m22.7	si:ch211-140m22.7	25	21	98	92	70	72	59.635	40.6361	71.1527	39.3794	57.7957	51.2686	5.83331	5.47573	6.01219	5.43795	5.8059	5.68963	57.1413	49.4812	57.1413	53.3113	0.241055	0.509144	0.705521	0	0	up
si:ch211-14a17.11	si:ch211-14a17.11	3	4	27	18	3	5	7.1562	7.74022	19.6033	7.70466	2.47696	3.56032	2.81308	2.86818	3.69168	2.87684	2.16043	2.34156	11.4999	4.58065	11.4999	8.04028	1.36711	0.0742493	0.203779	0	0	up
si:ch211-14a17.11_1	si:ch211-14a17.11	1	6	22	20	8	14	2.3854	11.6103	15.9731	8.56073	6.60522	9.9689	2.49599	3.33738	3.63703	3.10771	2.91445	3.23031	9.98959	8.37828	9.98959	9.18394	0.371118	0.591188	0.763574	0	0	up
si:ch211-152p11.8	si:ch211-152p11.8	1	1	6	13	2	1	2.3854	1.93505	4.35629	5.56448	1.65131	0.712064	1.3442	1.26792	1.66956	1.8396	1.18017	0.940122	2.89225	2.64262	2.89225	2.76743	0.159085	0.894218	0.946072	0	0	up
si:ch211-153b23.4	si:ch211-153b23.4	1	3	6	9	8	3	2.3854	5.80516	4.35629	3.85233	6.60522	2.13619	1.79456	2.22458	2.06172	1.98289	2.3481	1.66875	4.18228	4.19792	4.19792	4.1901	0.0414426	0.965072	0.981103	0	0	up
si:ch211-153b23.7	si:ch211-153b23.7	8	2	15	13	7	13	19.0832	3.87011	10.8907	5.56448	5.77957	9.25683	3.71089	2.59826	3.26797	2.73935	2.78029	3.13365	11.2813	6.86696	11.2813	9.07415	0.691507	0.321168	0.540646	0	0	up
si:ch211-154o6.2	si:ch211-154o6.2	2	2	3	8	1	1	4.7708	3.87011	2.17814	3.42429	0.825653	0.712064	1.55381	1.45202	1.17911	1.4393	0.837342	0.788264	3.60635	1.654	3.60635	2.63018	0.936122	0.437041	0.644245	0	0	up
si:ch211-154o6.2_1	si:ch211-154o6.2	4	3	6	9	6	6	9.5416	5.80516	4.35629	3.85233	4.95392	4.27238	2.77459	2.44156	2.25756	2.17101	2.34252	2.24487	6.56768	4.35954	6.56768	5.46361	0.510146	0.533876	0.723214	0	0	up
si:ch211-154o6.3_1	si:ch211-154o6.3	2	4	14	23	6	9	4.7708	7.74022	10.1647	9.84484	4.95392	6.40858	2.61446	2.89529	3.11504	3.09566	2.59114	2.76169	7.55856	7.06911	7.55856	7.31384	0.148262	0.838988	0.917385	0	0	up
si:ch211-156b7.4	si:ch211-156b7.4	11	26	62	86	25	40	26.2394	50.3114	45.015	36.8111	20.6413	28.4826	4.84818	5.44715	5.34689	5.15263	4.62488	4.91097	40.5219	28.645	40.5219	34.5835	0.508503	0.226458	0.436358	0	0	up
si:ch211-156j16.1	si:ch211-156j16.1	2	4	7	9	1	7	4.7708	7.74022	5.08233	3.85233	0.825653	4.98445	2.12831	2.45073	2.1894	2.00488	1.38183	2.17622	5.86445	3.22081	5.86445	4.54263	0.81546	0.378766	0.59328	0	0	up
si:ch211-156j16.1_1	si:ch211-156j16.1	2	3	7	9	1	10	4.7708	5.80516	5.08233	3.85233	0.825653	7.12064	2.14433	2.26768	2.20299	2.01849	1.39889	2.45029	5.21943	3.93287	5.21943	4.57615	0.391708	0.678578	0.823624	0	0	up
si:ch211-157b11.12	si:ch211-157b11.12	0	2	14	17	3	5	0	3.87011	10.1647	7.27662	2.47696	3.56032	1.48356	2.0312	2.69031	2.45972	1.79232	1.97384	4.67826	4.43797	4.67826	4.55811	0.243818	0.8068	0.899747	0	0	up
si:ch211-157p22.10	si:ch211-157p22.10	6	5	37	23	6	18	14.3124	9.67527	26.8638	9.84484	4.95392	12.8172	3.71549	3.41741	4.31442	3.41178	2.9287	3.63507	16.9505	9.2053	16.9505	13.0779	0.945249	0.127293	0.298543	0	0	up
si:ch211-158d24.4	si:ch211-158d24.4	4	1	8	0	4	0	9.5416	1.93505	5.80838	0	3.30261	0	2.10705	1.15341	1.8386	0.365719	1.42951	0.482888	5.76168	1.10087	5.76168	3.43128	2.55167	0.0550086	0.164846	0	0	up
si:ch211-160d14.9	si:ch211-160d14.9	3	0	7	6	5	5	7.1562	0	5.08233	2.56822	4.12826	3.56032	2.21303	1.18669	2.04125	1.61697	1.90062	1.81029	4.07951	3.41893	4.07951	3.74922	0.290285	0.775772	0.882568	0	0	up
si:ch211-160o17.4	si:ch211-160o17.4	6	14	28	26	20	11	14.3124	27.0908	20.3293	11.129	16.5131	7.83271	3.87764	4.43399	4.18612	3.6564	3.99761	3.39057	20.5775	11.8249	20.5775	16.2012	0.821184	0.124833	0.294571	0	0	up
si:ch211-161c3.6	si:ch211-161c3.6	0	7	9	1	1	1	0	13.5454	6.53443	0.428037	0.825653	0.712064	0.760701	2.47309	1.93541	0.554277	0.796568	0.739499	6.69327	0.655251	6.69327	3.67426	3.44857	0.00767212	0.0360564	0	0	up
si:ch211-162e15.3	si:ch211-162e15.3	69	84	173	364	164	207	164.593	162.545	125.606	155.805	135.407	147.397	7.31438	7.30219	7.04758	7.26058	7.12112	7.20509	150.915	146.203	150.915	148.559	0.0291872	0.914023	0.955846	0	0	up
si:ch211-163b2.2	si:ch211-163b2.2	1	3	7	3	1	3	2.3854	5.80516	5.08233	1.28411	0.825653	2.13619	1.3315	1.80582	1.78255	1.02978	0.938797	1.26673	4.4243	1.41532	4.4243	2.91981	1.68516	0.132101	0.305896	0	0	up
si:ch211-165e15.1	si:ch211-165e15.1	5	55	198	117	83	91	11.927	106.428	143.757	50.0803	68.5292	64.7978	4.67603	6.49533	6.81636	5.75094	6.05628	6.00126	87.3708	61.1358	87.3708	74.2533	0.545638	0.323283	0.542962	0	0	up
si:ch211-166e11.5	si:ch211-166e11.5	1	5	9	6	3	11	2.3854	9.67527	6.53443	2.56822	2.47696	7.83271	1.95309	2.7378	2.47916	1.86586	1.87911	2.61942	6.19837	4.29263	6.19837	5.2455	0.581529	0.514043	0.709078	0	0	up
si:ch211-168f7.5	si:ch211-168f7.5	4	8	14	24	9	10	9.5416	15.4804	10.1647	10.2729	7.43088	7.12064	3.26672	3.64917	3.31613	3.32592	3.07375	3.03975	11.7289	8.2748	11.7289	10.0019	0.467211	0.454087	0.65975	0	0	up
si:ch211-173p18.3	si:ch211-173p18.3	8	4	22	38	11	13	19.0832	7.74022	15.9731	16.2654	9.08218	9.25683	3.982	3.29524	3.85036	3.8706	3.38005	3.39245	14.2655	11.5348	14.2655	12.9001	0.286532	0.628309	0.789039	0	0	up
si:ch211-174j14.2	si:ch211-174j14.2	2	3	4	6	2	2	4.7708	5.80516	2.90419	2.56822	1.65131	1.42413	1.77458	1.91412	1.52924	1.45895	1.26501	1.20023	4.49339	1.88122	4.49339	3.1873	1.14414	0.279329	0.497267	0	0	up
si:ch211-181d7.3	si:ch211-181d7.3	2	1	11	4	7	8	4.7708	1.93505	7.98653	1.71215	5.77957	5.69651	2.16864	1.77406	2.55934	1.59418	2.31176	2.30416	4.89746	4.39608	4.89746	4.64677	0.30971	0.742101	0.862431	0	0	up
si:ch211-195b15.8	si:ch211-195b15.8	23	34	54	117	36	77	54.8642	65.7919	39.2066	50.0803	29.7235	54.8289	5.70778	5.88579	5.38958	5.62318	5.13713	5.71121	53.2876	44.8776	53.2876	49.0826	0.211884	0.588108	0.762098	0	0	up
si:ch211-195d17.2	si:ch211-195d17.2	8	8	19	26	20	12	19.0832	15.4804	13.7949	11.129	16.5131	8.54477	4.0447	3.87242	3.77952	3.59585	3.93588	3.39138	16.1195	12.0623	16.1195	14.0909	0.397253	0.471872	0.675675	0	0	up
si:ch211-196f2.3	si:ch211-196f2.3	2	6	5	2	3	5	4.7708	11.6103	3.63024	0.856073	2.47696	3.56032	2.01445	2.68188	1.86866	1.17615	1.65407	1.85649	6.67046	2.29778	6.67046	4.48412	1.54039	0.116401	0.280951	0	0	up
si:ch211-196f2.7	si:ch211-196f2.7	5	2	10	11	6	7	11.927	3.87011	7.26048	4.7084	4.95392	4.98445	3.05961	2.33005	2.71708	2.40183	2.44431	2.44652	7.68586	4.88226	7.68586	6.28406	0.621867	0.419566	0.630206	0	0	up
si:ch211-196h16.12	si:ch211-196h16.12	1	11	6	6	3	14	2.3854	21.2856	4.35629	2.56822	2.47696	9.9689	2.08432	3.57819	2.30455	1.9582	1.98235	2.94138	9.34243	5.00469	9.34243	7.17356	0.878244	0.334542	0.553185	0	0	up
si:ch211-197h24.6	si:ch211-197h24.6	7	16	24	36	11	15	16.6978	30.9609	17.4251	15.4093	9.08218	10.681	4.01872	4.55914	4.0613	3.95327	3.53996	3.65437	21.6946	11.7242	21.6946	16.7094	0.842799	0.110759	0.271018	0	0	up
si:ch211-197l9.2	si:ch211-197l9.2	0	2	6	0	0	1	0	3.87011	4.35629	0	0	0.712064	-0.0645946	0.6747	0.876595	-0.332867	-0.244966	0.0204987	2.74213	0.237355	2.74213	1.48974	3.68775	0.0498603	0.153592	0	0	up
si:ch211-199b20.3	si:ch211-199b20.3	0	4	5	6	1	2	0	7.74022	3.63024	2.56822	0.825653	1.42413	0.793229	1.9198	1.46883	1.27122	0.839026	0.998244	3.79015	1.606	3.79015	2.69808	1.20881	0.317304	0.537261	0	0	up
si:ch211-207k7.4	si:ch211-207k7.4	10	4	15	19	10	12	23.854	7.74022	10.8907	8.13269	8.25653	8.54477	4.07256	3.16795	3.41465	3.17521	3.19431	3.219	14.1616	8.31133	14.1616	11.2365	0.70198	0.257753	0.473794	0	0	up
si:ch211-207k7.4_1	si:ch211-207k7.4	9	6	15	31	10	12	21.4686	11.6103	10.8907	13.2691	8.25653	8.54477	4.05327	3.54493	3.49119	3.65943	3.27462	3.2979	14.6566	10.0235	14.6566	12.34	0.459067	0.438433	0.6453	0	0	up
si:ch211-208k15.1	si:ch211-208k15.1	2	6	7	0	2	2	4.7708	11.6103	5.08233	0	1.65131	1.42413	1.7952	2.50298	1.91171	0.563412	1.2524	1.18153	7.15449	1.02514	7.15449	4.08982	2.95629	0.0102365	0.0454882	0	0	up
si:ch211-210c8.6	si:ch211-210c8.6	35	27	100	193	73	88	83.489	52.2465	72.6048	82.6111	60.2727	62.6616	6.28654	5.8429	6.15268	6.28073	5.9721	6.0092	69.4468	68.5151	69.4468	68.9809	0.0113185	0.972993	0.986152	0	0	up
si:ch211-214j24.10	si:ch211-214j24.10	154	245	505	758	431	433	367.352	474.088	366.654	324.452	355.856	308.324	8.51554	8.77319	8.51369	8.39136	8.48364	8.34117	402.698	329.544	402.698	366.121	0.287644	0.237504	0.449135	0	0	up
si:ch211-218c6.8	si:ch211-218c6.8	4	5	5	11	6	3	9.5416	9.67527	3.63024	4.7084	4.95392	2.13619	2.7787	2.80503	2.14262	2.30474	2.34247	1.86192	7.61571	3.93284	7.61571	5.77427	0.836853	0.318196	0.537532	0	0	up
si:ch211-218c6.8_1	si:ch211-218c6.8	18	11	31	63	20	23	42.9372	21.2856	22.5075	26.9663	16.5131	16.3775	5.1033	4.46138	4.5081	4.67678	4.23561	4.22672	28.9101	19.9523	28.9101	24.4312	0.468735	0.326454	0.545957	0	0	up
si:ch211-219a4.3	si:ch211-219a4.3	5	3	13	2	4	7	11.927	5.80516	9.43862	0.856073	3.30261	4.98445	2.94188	2.42119	2.81917	1.42854	2.06666	2.32592	9.05693	3.04771	9.05693	6.05232	1.63636	0.0574747	0.169925	0	0	up
si:ch211-220f12.1	si:ch211-220f12.1	4	0	9	1	1	1	9.5416	0	6.53443	0.428037	0.825653	0.712064	1.95557	0.57121	1.79548	0.460734	0.679419	0.627056	5.35868	0.655251	5.35868	3.00696	3.09673	0.0217801	0.0827059	0	0	up
si:ch211-225b11.1	si:ch211-225b11.1	13	9	29	40	15	27	31.0102	17.4155	21.0554	17.1215	12.3848	19.2257	4.67566	4.17659	4.34133	4.15567	3.89274	4.25941	23.1604	16.244	23.1604	19.7022	0.475569	0.324885	0.543997	0	0	up
si:ch211-226m16.2	si:ch211-226m16.2	3	2	6	5	4	7	7.1562	3.87011	4.35629	2.14018	3.30261	4.98445	2.35483	1.99513	2.0653	1.64728	1.89793	2.15531	5.12753	3.47575	5.12753	4.30164	0.540437	0.557509	0.742088	0	0	up
si:ch211-227n13.3	si:ch211-227n13.3	1	1	5	10	1	1	2.3854	1.93505	3.63024	4.28037	0.825653	0.712064	1.13556	1.06077	1.38351	1.50667	0.769245	0.72286	2.65023	1.93936	2.65023	2.2948	0.431237	0.736302	0.859045	0	0	up
si:ch211-232h12.2	si:ch211-232h12.2	1	2	6	1	1	1	2.3854	3.87011	4.35629	0.428037	0.825653	0.712064	0.90545	1.15545	1.31349	0.349673	0.543567	0.496917	3.53727	0.655251	3.53727	2.09626	2.5466	0.0664472	0.188753	0	0	up
si:ch211-235e9.6	si:ch211-235e9.6	2	3	6	3	1	1	4.7708	5.80516	4.35629	1.28411	0.825653	0.712064	1.60981	1.75963	1.63344	0.971632	0.875047	0.82354	4.97742	0.940609	4.97742	2.95901	2.32933	0.0445936	0.141406	0	0	up
si:ch211-239j9.1	si:ch211-239j9.1	7	15	22	28	7	17	16.6978	29.0258	15.9731	11.985	5.77957	12.1051	3.94598	4.45131	3.91984	3.66933	3.13032	3.68032	20.5656	9.95656	20.5656	15.2611	0.998776	0.0727918	0.200881	0	0	up
si:ch211-240l19.6	si:ch211-240l19.6	2	2	8	0	0	3	4.7708	3.87011	5.80838	0	0	2.13619	1.44695	1.34372	1.70599	0.273675	0.407022	1.05897	4.81643	0.712064	4.81643	2.76425	2.88678	0.0368899	0.123033	0	0	up
si:ch211-242b18.1	si:ch211-242b18.1	1	2	17	5	7	3	2.3854	3.87011	12.3428	2.14018	5.77957	2.13619	1.82529	2.02392	2.90687	1.66379	2.2857	1.6889	6.19944	3.35198	6.19944	4.77571	1.08671	0.252637	0.468211	0	0	up
si:ch211-244b2.3	si:ch211-244b2.3	15	0	0	23	2	6	35.781	0	0	9.84484	1.65131	4.27238	4.01359	1.36852	1.00888	2.8327	1.58328	2.1248	11.927	5.25618	11.927	8.59159	1.15353	0.627556	0.788581	0	0	up
si:ch211-251b21.1	si:ch211-251b21.1	17	44	120	58	65	86	40.5518	85.1424	87.1257	24.8261	53.6674	61.2375	5.49801	6.20626	6.23625	5.04101	5.75377	5.88258	70.94	46.577	70.94	58.7585	0.641315	0.139458	0.317149	0	0	up
si:ch211-255f4.12	si:ch211-255f4.12	1	1	8	5	1	4	2.3854	1.93505	5.80838	2.14018	0.825653	2.84826	1.30448	1.22664	1.84622	1.24038	0.923041	1.39099	3.37628	1.93803	3.37628	2.65716	0.912793	0.429937	0.638214	0	0	up
si:ch211-255p10.3	si:ch211-255p10.3	93	105	348	275	160	206	221.842	203.181	252.665	117.71	132.104	146.685	7.68336	7.59477	7.81917	7.05593	7.16827	7.27029	225.896	132.167	225.896	179.031	0.782422	0.00271577	0.0155332	0	0	up
si:ch211-261d7.3	si:ch211-261d7.3	4	4	7	13	8	7	9.5416	7.74022	5.08233	5.56448	6.60522	4.98445	2.94107	2.80068	2.51476	2.57206	2.69744	2.50167	7.45472	5.71805	7.45472	6.58638	0.305466	0.684213	0.827455	0	0	up
si:ch211-262h13.3	si:ch211-262h13.3	4	6	7	6	1	3	9.5416	11.6103	5.08233	2.56822	0.825653	2.13619	2.61137	2.79755	2.20069	1.75451	1.36226	1.6802	8.74476	1.84335	8.74476	5.29406	2.11156	0.0195638	0.0758322	0	0	up
si:ch211-266i6.3	si:ch211-266i6.3	0	1	13	2	4	7	0	1.93505	9.43862	0.856073	3.30261	4.98445	1.06206	1.39616	2.39438	1.0097	1.62762	1.89774	3.79123	3.04771	3.79123	3.41947	0.579999	0.621963	0.784558	0	0	up
si:ch211-266o15.1	si:ch211-266o15.1	2	4	5	15	1	6	4.7708	7.74022	3.63024	6.42055	0.825653	4.27238	2.13918	2.4611	1.98034	2.37836	1.39142	2.08242	5.38042	3.83953	5.38042	4.60997	0.375086	0.694124	0.834494	0	0	up
si:ch211-275j6.5	si:ch211-275j6.5	4	6	15	11	4	8	9.5416	11.6103	10.8907	4.7084	3.30261	5.69651	3.02216	3.18363	3.1637	2.51808	2.32462	2.65939	10.6809	4.56918	10.6809	7.62503	1.22213	0.080995	0.216774	0	0	up
si:ch211-275j6.5_1	si:ch211-275j6.5	5	4	14	4	7	4	11.927	7.74022	10.1647	1.71215	5.77957	2.84826	3.04295	2.72239	2.9721	1.78924	2.5264	2.07848	9.94396	3.44666	9.94396	6.69531	1.59564	0.0436569	0.139358	0	0	up
si:ch211-275j6.5_2	si:ch211-275j6.5	1	2	5	6	0	2	2.3854	3.87011	3.63024	2.56822	0	1.42413	1.10409	1.33983	1.35954	1.16767	0.46085	0.894424	3.29525	1.33078	3.29525	2.31302	1.22944	0.336763	0.555106	0	0	up
si:ch211-276c2.4	si:ch211-276c2.4	0	0	12	1	4	5	0	0	8.71257	0.428037	3.30261	3.56032	0.729671	0.684843	2.07486	0.574075	1.36033	1.41189	2.90419	2.43032	2.90419	2.66726	0.560607	0.688548	0.830485	0	0	up
si:ch211-276i12.9	si:ch211-276i12.9	24	41	96	90	38	52	57.2496	79.3372	69.7006	38.5233	31.3748	37.0273	5.76671	6.08989	5.96634	5.38933	5.20415	5.3542	68.7625	35.6418	68.7625	52.2021	0.94851	0.00506843	0.0258251	0	0	up
si:ch211-286f9.2	si:ch211-286f9.2	17	26	37	61	13	24	40.5518	50.3114	26.8638	26.1102	10.7335	17.0895	5.10461	5.32199	4.72589	4.69953	3.9472	4.31951	39.2423	17.9778	39.2423	28.61	1.06405	0.0250038	0.0923064	0	0	up
si:ch211-40k21.9	si:ch211-40k21.9	2	4	10	1	0	1	4.7708	7.74022	7.26048	0.428037	0	0.712064	1.61114	1.98855	2.03808	0.606569	0.542571	0.785653	6.5905	0.380034	6.5905	3.48527	4.06621	0.00295633	0.0166412	0	0	up
si:ch211-51e12.7	si:ch211-51e12.7	47	65	138	244	135	133	112.114	125.779	100.195	104.441	111.463	94.7045	6.79	6.90378	6.67958	6.72031	6.78478	6.62458	112.696	103.536	112.696	108.116	0.112525	0.688507	0.830485	0	0	up
si:ch211-51h9.7	si:ch211-51h9.7	5	9	24	40	15	21	11.927	17.4155	17.4251	17.1215	12.3848	14.9533	3.73836	4.0347	4.04269	4.02881	3.74981	3.90827	15.5892	14.8199	15.5892	15.2045	0.093396	0.857882	0.926769	0	0	up
si:ch211-56a11.2	si:ch211-56a11.2	1	2	7	2	1	1	2.3854	3.87011	5.08233	0.856073	0.825653	0.712064	1.02764	1.27079	1.52557	0.626014	0.657717	0.610112	3.77928	0.79793	3.77928	2.28861	2.30584	0.074806	0.204584	0	0	up
si:ch211-71n6.4	si:ch211-71n6.4	2	2	5	4	7	4	4.7708	3.87011	3.63024	1.71215	5.77957	2.84826	1.98124	1.87394	1.84329	1.43716	2.14784	1.70448	4.09038	3.44666	4.09038	3.76852	0.267965	0.787638	0.889636	0	0	up
si:ch211-76l23.4	si:ch211-76l23.4	2	13	29	30	12	26	4.7708	25.1557	21.0554	12.8411	9.90784	18.5137	3.15691	4.32972	4.18526	3.74331	3.53525	4.06694	16.994	13.7542	16.994	15.3741	0.361773	0.536278	0.725932	0	0	up
si:ch211-79e4.4	si:ch211-79e4.4	3	3	19	19	13	13	7.1562	5.80516	13.7949	8.13269	10.7335	9.25683	3.02159	2.88743	3.52685	3.08945	3.31212	3.1931	8.91876	9.37434	9.37434	9.14655	0.0493884	0.940638	0.970049	0	0	up
si:ch211-79l20.4	si:ch211-79l20.4	4	11	12	18	8	7	9.5416	21.2856	8.71257	7.70466	6.60522	4.98445	3.20182	3.88085	3.13604	3.03666	2.92757	2.72888	13.1799	6.43144	13.1799	9.80568	0.977038	0.138756	0.316008	0	0	up
si:ch211-89p3.3	si:ch211-89p3.3	1	1	6	2	4	3	2.3854	1.93505	4.35629	0.856073	3.30261	2.13619	1.24433	1.16783	1.59306	0.83022	1.4182	1.19214	2.89225	2.09829	2.89225	2.49527	0.629123	0.597568	0.76837	0	0	up
si:ch211-98n17.5	si:ch211-98n17.5	1	2	14	3	10	4	2.3854	3.87011	10.1647	1.28411	8.25653	2.84826	1.83172	2.02956	2.73941	1.44374	2.56275	1.84047	5.47339	4.12963	5.47339	4.80151	0.604784	0.539955	0.729117	0	0	up
si:ch73-100l22.3	si:ch73-100l22.3	2	4	13	12	5	6	4.7708	7.74022	9.43862	5.13644	4.12826	4.27238	2.41463	2.71404	2.89722	2.43769	2.30221	2.31999	7.31655	4.51236	7.31655	5.91446	0.752707	0.332493	0.551021	0	0	up
si:ch73-105m5.1	si:ch73-105m5.1	12	32	40	66	32	28	28.6248	61.9217	29.0419	28.2504	26.4209	19.9378	4.87358	5.61126	4.88403	4.85765	4.79711	4.54476	39.8628	24.8697	39.8628	32.3663	0.654067	0.138018	0.31511	0	0	up
si:ch73-111k22.2	si:ch73-111k22.2	2	10	13	8	7	2	4.7708	19.3505	9.43862	3.42429	5.77957	1.42413	2.4472	3.52315	2.93775	2.18591	2.5523	1.79608	11.1867	3.54266	11.1867	7.36466	1.67905	0.035786	0.120152	0	0	up
si:ch73-111m19.2	si:ch73-111m19.2	0	2	8	8	1	3	0	3.87011	5.80838	3.42429	0.825653	2.13619	0.885573	1.52911	1.84731	1.50633	0.922447	1.24499	3.22616	2.12871	3.22616	2.67744	0.710257	0.55303	0.738983	0	0	up
si:ch73-127m5.2	si:ch73-127m5.2	1	5	5	4	7	7	2.3854	9.67527	3.63024	1.71215	5.77957	4.98445	1.84429	2.64288	1.99098	1.5761	2.29796	2.19626	5.2303	4.15872	5.2303	4.69451	0.343903	0.714424	0.845156	0	0	up
si:ch73-147o17.1	si:ch73-147o17.1	3	6	25	22	13	16	7.1562	11.6103	18.1512	9.4168	10.7335	11.393	3.18499	3.51082	3.90459	3.3397	3.44885	3.49776	12.3059	10.5144	12.3059	11.4102	0.332082	0.580463	0.75718	0	0	up
si:ch73-152o7.1	si:ch73-152o7.1	17	28	55	86	54	51	40.5518	54.1815	39.9326	36.8111	44.5853	36.3153	5.35603	5.63049	5.34041	5.26265	5.44571	5.25082	44.8887	39.2372	44.8887	42.0629	0.186687	0.606906	0.774815	0	0	up
si:ch73-173p19.1	si:ch73-173p19.1	3	2	3	7	8	3	7.1562	3.87011	2.17814	2.99626	6.60522	2.13619	2.29686	1.93415	1.62192	1.77679	2.30205	1.61189	4.40149	3.91256	4.40149	4.15702	0.056318	0.954405	0.976386	0	0	up
si:ch73-174h16.4	si:ch73-174h16.4	0	7	15	9	11	5	0	13.5454	10.8907	3.85233	9.08218	3.56032	1.78139	3.1925	3.05304	2.26408	2.89704	2.23067	8.14537	5.49828	8.14537	6.82182	0.677275	0.42384	0.633432	0	0	up
si:ch73-181d5.4	si:ch73-181d5.4	0	1	6	4	1	5	0	1.93505	4.35629	1.71215	0.825653	3.56032	0.63003	0.984421	1.42641	0.924337	0.701916	1.3003	2.09711	2.03271	2.09711	2.06491	0.271955	0.839106	0.917385	0	0	up
si:ch73-1a9.3	si:ch73-1a9.3	57	63	125	178	194	127	135.968	121.908	90.756	76.1905	160.177	90.4321	6.98743	6.87907	6.589	6.41974	7.15721	6.58551	116.211	108.933	116.211	112.572	0.0850994	0.813062	0.90365	0	0	up
si:ch73-204p21.2	si:ch73-204p21.2	14	19	39	50	31	46	33.3956	36.766	28.3159	21.4018	25.5952	32.755	4.989	5.08007	4.83976	4.58266	4.74725	4.97647	32.8258	26.584	32.8258	29.7049	0.29159	0.48108	0.683719	0	0	up
si:ch73-209l12.1	si:ch73-209l12.1	0	1	7	6	3	1	0	1.93505	5.08233	2.56822	2.47696	0.712064	0.65509	1.00876	1.55319	1.1467	1.11889	0.678289	2.33913	1.91908	2.33913	2.12911	0.501163	0.70476	0.839175	0	0	up
si:ch73-234b20.5	si:ch73-234b20.5	0	2	5	6	1	2	0	3.87011	3.63024	2.56822	0.825653	1.42413	0.604279	1.26837	1.29167	1.10524	0.678953	0.835944	2.50012	1.606	2.50012	2.05306	0.703645	0.592795	0.764844	0	0	up
si:ch73-238c9.1	si:ch73-238c9.1	15	25	44	52	30	30	35.781	48.3764	31.9461	22.2579	24.7696	21.3619	5.05776	5.34922	4.95768	4.62238	4.72234	4.58895	38.7012	22.7965	38.7012	30.7488	0.744801	0.0643728	0.18491	0	0	up
si:ch73-248e21.1	si:ch73-248e21.1	4	2	8	10	5	7	9.5416	3.87011	5.80838	4.28037	4.12826	4.98445	2.77842	2.21912	2.45656	2.24468	2.23036	2.35043	6.4067	4.46436	6.4067	5.43553	0.479832	0.556125	0.741141	0	0	up
si:ch73-248e21.1_1	si:ch73-248e21.1	0	4	1	4	2	6	0	7.74022	0.726048	1.71215	1.65131	4.27238	0.756608	1.89433	0.763035	1.03277	1.03172	1.55017	2.82209	2.54528	2.82209	2.68368	0.0604303	0.962495	0.980202	0	0	up
si:ch73-288o11.5	si:ch73-288o11.5	47	9	28	114	15	26	112.114	17.4155	20.3293	48.7962	12.3848	18.5137	6.21381	4.41902	4.52849	5.3673	4.11522	4.44576	49.9529	26.5649	49.9529	38.2589	0.855529	0.202433	0.406489	0	0	up
si:ch73-288o11.5_1	si:ch73-288o11.5	23	11	24	133	14	25	54.8642	21.2856	17.4251	56.9289	11.5591	17.8016	5.40116	4.51757	4.33254	5.46627	3.99985	4.35083	31.1917	28.7632	31.1917	29.9774	0.047034	0.939793	0.9696	0	0	up
si:ch73-299h12.2	si:ch73-299h12.2	4	2	5	5	6	0	9.5416	3.87011	3.63024	2.14018	4.95392	0	2.38562	1.7915	1.76938	1.45669	1.97453	0.832125	5.68065	2.3647	5.68065	4.02268	1.21992	0.259832	0.475862	0	0	up
si:ch73-311h14.2_1	si:ch73-311h14.2	0	4	6	4	3	5	0	7.74022	4.35629	1.71215	2.47696	3.56032	1.08495	2.15815	1.81431	1.29143	1.48553	1.68653	4.03217	2.58314	4.03217	3.30766	0.72296	0.501788	0.700407	0	0	up
si:ch73-335l21.4	si:ch73-335l21.4	163	369	907	684	650	810	388.82	714.035	658.525	292.777	536.674	576.772	8.7229	9.33606	9.25291	8.44699	9.04357	9.11688	587.127	468.741	587.127	527.934	0.329342	0.331257	0.550147	0	0	up
si:ch73-347e22.8	si:ch73-347e22.8	7	5	22	30	9	14	16.6978	9.67527	15.9731	12.8411	7.43088	9.9689	3.83182	3.4088	3.81819	3.62936	3.19619	3.41817	14.1154	10.0803	14.1154	12.0978	0.477981	0.412398	0.623864	0	0	up
si:ch73-366l1.5	si:ch73-366l1.5	18	47	121	129	53	73	42.9372	90.9476	87.8518	55.2167	43.7596	51.9807	5.60133	6.30687	6.27834	5.82352	5.60849	5.76653	73.9122	50.319	73.9122	62.1156	0.576655	0.110865	0.271216	0	0	up
si:ch73-382f3.1	si:ch73-382f3.1	0	5	5	8	0	3	0	9.67527	3.63024	3.42429	0	2.13619	0.887183	2.19025	1.55279	1.52631	0.64113	1.2536	4.43517	1.8535	4.43517	3.14433	1.19094	0.336118	0.554957	0	0	up
si:ch73-389k6.1	si:ch73-389k6.1	4	2	8	16	6	7	9.5416	3.87011	5.80838	6.84859	4.95392	4.98445	2.8718	2.31814	2.54126	2.66498	2.43351	2.43588	6.4067	5.59565	6.4067	6.00117	0.133593	0.865087	0.930352	0	0	up
si:ch73-86n18.1	si:ch73-86n18.1	5	1	11	12	8	11	11.927	1.93505	7.98653	5.13644	6.60522	7.83271	3.13424	2.14375	2.85824	2.52893	2.71375	2.84327	7.28286	6.52479	7.28286	6.90383	0.162208	0.832425	0.913619	0	0	up
si:ch73-92i20.1	si:ch73-92i20.1	3	4	11	0	1	1	7.1562	7.74022	7.98653	0	0.825653	0.712064	2.02612	2.11712	2.23709	0.502129	0.965151	0.907199	7.62765	0.512572	7.62765	4.07011	4.1546	0.00154969	0.00981117	0	0	up
si:dkey-100n23.3	si:dkey-100n23.3	5	8	14	33	6	19	11.927	15.4804	10.1647	14.1252	4.95392	13.5292	3.53178	3.74465	3.40552	3.68641	2.89241	3.64525	12.524	10.8694	12.524	11.6967	0.148208	0.813078	0.90365	0	0	up
si:dkey-100n23.5	si:dkey-100n23.5	104	128	244	397	146	164	248.082	247.687	177.156	169.931	120.545	116.779	7.79804	7.7971	7.45795	7.41629	7.08037	7.04963	224.308	135.751	224.308	180.03	0.70895	0.0157683	0.0638148	0	0	up
si:dkey-101k6.5	si:dkey-101k6.5	2	4	6	2	0	0	4.7708	7.74022	4.35629	0.856073	0	0	1.43987	1.82771	1.49089	0.638558	0.375497	0.342112	5.62244	0.285358	5.62244	2.9539	3.89127	0.00790356	0.0369078	0	0	up
si:dkey-102m7.3	si:dkey-102m7.3	4	4	8	13	5	8	9.5416	7.74022	5.80838	5.56448	4.12826	5.69651	2.91582	2.77597	2.5831	2.55035	2.36493	2.5694	7.69673	5.12975	7.69673	6.41324	0.511345	0.497819	0.697294	0	0	up
si:dkey-104n9.1	si:dkey-104n9.1	4	7	28	17	20	24	9.5416	13.5454	20.3293	7.27662	16.5131	17.0895	3.50399	3.75696	4.11932	3.25053	3.92941	3.96124	14.4721	13.6264	14.4721	14.0493	0.186717	0.753257	0.868706	0	0	up
si:dkey-106l3.6	si:dkey-106l3.6	3	7	3	6	9	5	7.1562	13.5454	2.17814	2.56822	7.43088	3.56032	2.57005	3.08567	1.86258	1.91519	2.63529	2.12389	7.62658	4.51981	7.62658	6.07319	0.682893	0.441532	0.648349	0	0	up
si:dkey-10p5.10	si:dkey-10p5.10	3	5	10	3	1	0	7.1562	9.67527	7.26048	1.28411	0.825653	0	2.1282	2.39774	2.2434	1.15472	1.0747	0.746821	8.03065	0.703254	8.03065	4.36695	3.37638	0.00247208	0.0143631	0	0	up
si:dkey-112a7.4_2	si:dkey-112a7.4	41	68	134	224	117	118	97.8014	131.584	97.2904	95.8802	96.6014	84.0236	6.62051	6.91492	6.61504	6.60054	6.60807	6.47171	108.892	92.1684	108.892	100.53	0.233029	0.423729	0.633432	0	0	up
si:dkey-119m17.2	si:dkey-119m17.2	1	0	11	3	7	2	2.3854	0	7.98653	1.28411	5.77957	1.42413	1.38633	0.913507	2.17854	1.07208	1.91991	1.13927	3.45731	2.82927	3.45731	3.14329	0.531178	0.66044	0.81187	0	0	up
si:dkey-11f12.2	si:dkey-11f12.2	4	3	2	3	5	11	9.5416	5.80516	1.4521	1.28411	4.12826	7.83271	2.60612	2.26384	1.52421	1.42706	2.05788	2.52794	5.59962	4.41503	5.59962	5.00732	0.218334	0.82699	0.910102	0	0	up
si:dkey-126g1.9	si:dkey-126g1.9	2	3	6	4	2	0	4.7708	5.80516	4.35629	1.71215	1.65131	0	1.64075	1.78937	1.66082	1.12455	1.12952	0.591603	4.97742	1.12115	4.97742	3.04928	2.08595	0.0733234	0.201983	0	0	up
si:dkey-127k13.1	si:dkey-127k13.1	6	7	21	23	8	18	14.3124	13.5454	15.247	9.84484	6.60522	12.8172	3.70341	3.6628	3.77536	3.40318	3.11104	3.6247	14.3683	9.75574	14.3683	12.062	0.561653	0.331543	0.550478	0	0	up
si:dkey-156n14.3	si:dkey-156n14.3	3	4	8	13	3	9	7.1562	7.74022	5.80838	5.56448	2.47696	6.40858	2.63847	2.69962	2.51258	2.48211	2.01204	2.58374	6.9016	4.81667	6.9016	5.85914	0.462752	0.562867	0.746171	0	0	up
si:dkey-156n14.3_1	si:dkey-156n14.3	4	8	11	12	8	4	9.5416	15.4804	7.98653	5.13644	6.60522	2.84826	3.03505	3.44008	2.92182	2.5885	2.77758	2.24475	11.0029	4.86331	11.0029	7.93308	1.14205	0.110556	0.270642	0	0	up
si:dkey-156n14.5	si:dkey-156n14.5	9	9	39	40	23	19	21.4686	17.4155	28.3159	17.1215	18.99	13.5292	4.35227	4.17659	4.61845	4.15548	4.2487	3.95547	22.4	16.5469	22.4	19.4734	0.481258	0.315137	0.535503	0	0	up
si:dkey-156n14.5_1	si:dkey-156n14.5	10	12	61	31	24	20	23.854	23.2207	44.2889	13.2691	19.8157	14.2413	4.51465	4.49242	5.11947	3.99827	4.35188	4.06467	30.4545	15.7754	30.4545	23.1149	1.02422	0.0321023	0.111347	0	0	up
si:dkey-16l2.16_1	si:dkey-16l2.16	11	5	37	37	10	18	26.2394	9.67527	26.8638	15.8374	8.25653	12.8172	4.40402	3.59214	4.45572	3.96849	3.44149	3.78575	20.9262	12.3037	20.9262	16.6149	0.772595	0.162036	0.35078	0	0	up
si:dkey-172k15.5	si:dkey-172k15.5	1	4	6	7	4	9	2.3854	7.74022	4.35629	2.99626	3.30261	6.40858	1.86165	2.48234	2.11794	1.88224	1.95235	2.38618	4.8273	4.23582	4.8273	4.53156	0.206725	0.820377	0.907374	0	0	up
si:dkey-175g6.5	si:dkey-175g6.5	3	0	8	5	2	3	7.1562	0	5.80838	2.14018	1.65131	2.13619	1.99249	0.930389	1.9389	1.31804	1.2181	1.32609	4.32153	1.97589	4.32153	3.14871	1.14782	0.302329	0.522178	0	0	up
si:dkey-17e16.8	si:dkey-17e16.8	5	0	9	2	6	11	11.927	0	6.53443	0.856073	4.95392	7.83271	2.82118	1.39348	2.4121	1.30544	2.20628	2.55634	6.15381	4.54757	6.15381	5.35069	0.450957	0.66064	0.81187	0	0	up
si:dkey-17m8.1	si:dkey-17m8.1	4	3	26	8	7	12	9.5416	5.80516	18.8772	3.42429	5.77957	8.54477	3.10054	2.76961	3.72506	2.37588	2.74122	3.03255	11.408	5.91621	11.408	8.66211	1.06969	0.140401	0.318832	0	0	up
si:dkey-17o15.2_3	si:dkey-17o15.2	1	6	17	9	5	8	2.3854	11.6103	12.3428	3.85233	4.12826	5.69651	2.17394	3.07393	3.17152	2.28204	2.34408	2.55526	8.77951	4.55904	8.77951	6.66927	1.04577	0.177848	0.373745	0	0	up
si:dkey-184p18.2	si:dkey-184p18.2	4	5	20	17	15	13	9.5416	9.67527	14.521	7.27662	12.3848	9.25683	3.30784	3.31606	3.64966	3.08802	3.51348	3.27664	11.2459	9.63942	11.2459	10.4427	0.304022	0.623031	0.785022	0	0	up
si:dkey-187a12.4	si:dkey-187a12.4	4	0	6	6	2	3	9.5416	0	4.35629	2.56822	1.65131	2.13619	2.25465	0.964894	1.77198	1.44816	1.24926	1.35777	4.63263	2.11857	4.63263	3.3756	1.05139	0.338425	0.556514	0	0	up
si:dkey-19b23.12	si:dkey-19b23.12	1	7	12	0	0	0	2.3854	13.5454	8.71257	0	0	0	1.16803	2.46595	2.17375	0.229183	0.404412	0.363776	8.21445	0	8.21445	4.10723	6.17151	4.21763e-05	0.000483917	0	0	up
si:dkey-19b23.12_1	si:dkey-19b23.12	2	9	9	1	1	2	4.7708	17.4155	6.53443	0.428037	0.825653	1.42413	1.94636	3.03728	2.24099	0.881384	1.14449	1.30468	9.57357	0.892606	9.57357	5.23309	3.48582	0.0012228	0.00811956	0	0	up
si:dkey-19e4.5	si:dkey-19e4.5	5	9	36	35	16	22	11.927	17.4155	26.1377	14.9813	13.2104	15.6654	3.78416	4.07714	4.45525	3.94791	3.84321	3.98779	18.4934	14.619	18.4934	16.5562	0.414943	0.42225	0.631998	0	0	up
si:dkey-201c1.2	si:dkey-201c1.2	2	0	7	0	0	0	4.7708	0	5.08233	0	0	0	0.702566	-0.221866	0.952782	-0.467938	-0.369399	-0.392659	3.28438	0	3.28438	1.64219	4.86287	0.0114014	0.049722	0	0	up
si:dkey-202g17.3	si:dkey-202g17.3	1	7	15	4	2	3	2.3854	13.5454	10.8907	1.71215	1.65131	2.13619	1.81074	2.92907	2.80851	1.52982	1.56725	1.6691	8.9405	1.83321	8.9405	5.38686	2.34628	0.0100195	0.0446682	0	0	up
si:dkey-20d21.12	si:dkey-20d21.12	2	0	6	4	4	3	4.7708	0	4.35629	1.71215	3.30261	2.13619	1.64322	0.853585	1.65867	1.1446	1.48376	1.2562	3.04236	2.38365	3.04236	2.71301	0.439986	0.70631	0.839886	0	0	up
si:dkey-211e20.10	si:dkey-211e20.10	5	8	31	23	8	16	11.927	15.4804	22.5075	9.84484	6.60522	11.393	3.59398	3.80314	4.15982	3.43008	3.13955	3.55343	16.6383	9.28103	16.6383	12.9597	0.895494	0.117624	0.282893	0	0	up
si:dkey-217d24.6	si:dkey-217d24.6	0	2	14	7	6	9	0	3.87011	10.1647	2.99626	4.95392	6.40858	1.49447	2.07219	2.76752	1.89578	2.21769	2.40267	4.67826	4.78625	4.78625	4.73225	0.205285	0.830808	0.912572	0	0	up
si:dkey-21c1.6	si:dkey-21c1.6	16	14	29	58	19	28	38.1664	27.0908	21.0554	24.8261	15.6874	19.9378	4.99087	4.68235	4.45745	4.6073	4.20959	4.40922	28.7709	20.1504	28.7709	24.4606	0.445759	0.329787	0.548782	0	0	up
si:dkey-221j11.3	si:dkey-221j11.3	1	3	2	2	8	2	2.3854	5.80516	1.4521	0.856073	6.60522	1.42413	1.34291	1.82122	1.10862	0.89362	1.98487	1.10017	3.21422	2.96181	3.21422	3.08801	0.0880787	0.941599	0.970499	0	0	up
si:dkey-222b8.1	si:dkey-222b8.1	1	0	6	3	1	2	2.3854	0	4.35629	1.28411	0.825653	1.42413	0.798719	0.322193	1.20085	0.57809	0.459456	0.622368	2.24723	1.17796	2.24723	1.7126	1.06971	0.456634	0.66197	0	0	up
si:dkey-225f23.4	si:dkey-225f23.4	0	2	9	0	0	0	0	3.87011	6.53443	0	0	0	-0.0786694	0.69399	1.23242	-0.377904	-0.276023	-0.30011	3.46818	0	3.46818	1.73409	5.00848	0.00799028	0.0372181	0	0	up
si:dkey-228a15.1	si:dkey-228a15.1	2	3	11	0	3	2	4.7708	5.80516	7.98653	0	2.47696	1.42413	1.79353	1.93807	2.25917	0.598341	1.45175	1.19352	6.1875	1.30036	6.1875	3.74393	2.45857	0.0307105	0.107833	0	0	up
si:dkey-22i16.7	si:dkey-22i16.7	164	134	2	455	53	364	391.206	259.297	1.4521	194.757	43.7596	259.191	8.12235	7.6779	4.15981	7.37994	5.93154	7.68189	217.318	165.903	217.318	191.61	0.387331	0.80655	0.899675	0	0	up
si:dkey-237i9.1	si:dkey-237i9.1	4	1	8	7	9	3	9.5416	1.93505	5.80838	2.99626	7.43088	2.13619	2.65526	1.79982	2.343	1.90407	2.52506	1.74642	5.76168	4.18777	5.76168	4.97473	0.469596	0.607978	0.775441	0	0	up
si:dkey-238c7.16	si:dkey-238c7.16	1	7	11	1	1	1	2.3854	13.5454	7.98653	0.428037	0.825653	0.712064	1.42473	2.63734	2.26223	0.731484	0.982136	0.923046	7.97244	0.655251	7.97244	4.31384	3.70437	0.00195111	0.0118291	0	0	up
si:dkey-238o13.4	si:dkey-238o13.4	0	7	3	3	2	3	0	13.5454	2.17814	1.28411	1.65131	2.13619	0.869962	2.51608	1.25644	0.991716	1.1301	1.24618	5.24118	1.69054	5.24118	3.46586	1.60882	0.170227	0.362572	0	0	up
si:dkey-239h2.3_1	si:dkey-239h2.3	8	3	21	18	5	13	19.0832	5.80516	15.247	7.70466	4.12826	9.25683	3.79182	2.90322	3.63574	3.06093	2.6463	3.20936	13.3785	7.02992	13.3785	10.2042	0.917149	0.16435	0.354023	0	0	up
si:dkey-23c22.2	si:dkey-23c22.2	4	4	8	7	1	5	9.5416	7.74022	5.80838	2.99626	0.825653	3.56032	2.63724	2.49639	2.32463	1.8807	1.41018	1.99518	7.69673	2.46074	7.69673	5.07874	1.55168	0.0794068	0.213613	0	0	up
si:dkey-23i12.7	si:dkey-23i12.7	9	1	20	12	2	6	21.4686	1.93505	14.521	5.13644	1.65131	4.27238	3.64256	2.0899	3.35384	2.49418	1.90071	2.3749	12.6415	3.68671	12.6415	8.16412	1.72824	0.0329139	0.113235	0	0	up
si:dkey-23p11.2	si:dkey-23p11.2	7	4	2	5	4	3	16.6978	7.74022	1.4521	2.14018	3.30261	2.13619	3.09653	2.45788	1.49009	1.63076	1.90131	1.65754	8.63004	2.52633	8.63004	5.57818	1.64462	0.0872677	0.228334	0	0	up
si:dkey-246g23.4	si:dkey-246g23.4	5	1	1	1	8	0	11.927	1.93505	0.726048	0.428037	6.60522	0	2.27493	1.09551	0.706568	0.515149	1.90201	0.407789	4.8627	2.34442	4.8627	3.60356	0.988586	0.475089	0.678188	0	0	up
si:dkey-248g15.3	si:dkey-248g15.3	156	100	661	431	261	307	372.123	193.505	479.918	184.484	215.495	218.604	8.38712	7.73257	8.65495	7.68385	7.83625	7.85027	348.515	206.194	348.515	277.355	0.765474	0.0231664	0.0867147	0	0	up
si:dkey-250d21.1	si:dkey-250d21.1	9	2	15	11	5	4	21.4686	3.87011	10.8907	4.7084	4.12826	2.84826	3.6685	2.40127	3.11956	2.45955	2.38886	2.16476	12.0765	3.89497	12.0765	7.98573	1.57309	0.0381486	0.125784	0	0	up
si:dkey-254e1.1_1	si:dkey-254e1.1	10	8	16	39	10	11	23.854	15.4804	11.6168	16.6934	8.25653	7.83271	4.21626	3.84405	3.60759	3.9248	3.33998	3.29656	16.9837	10.9276	16.9837	13.9556	0.537881	0.362439	0.578475	0	0	up
si:dkey-261e22.4	si:dkey-261e22.4	1	6	8	0	1	0	2.3854	11.6103	5.80838	0	0.825653	0	1.11617	2.2383	1.75629	0.230205	0.698573	0.348262	6.60137	0.275218	6.60137	3.43829	4.86759	0.00142156	0.00917933	0	0	up
si:dkey-261h17.1	si:dkey-261h17.1	4	1	25	1	6	4	9.5416	1.93505	18.1512	0.428037	4.95392	2.84826	2.69074	1.8037	3.36191	1.15519	2.24832	1.89211	9.87595	2.7434	9.87595	6.30968	2.01736	0.0380342	0.125657	0	0	up
si:dkey-264d12.5	si:dkey-264d12.5	2	5	16	0	1	7	4.7708	9.67527	11.6168	0	0.825653	4.98445	2.06332	2.58441	2.8212	0.812452	1.27537	2.12537	8.68761	1.9367	8.68761	5.31216	2.28625	0.031744	0.110417	0	0	up
si:dkey-26c10.5	si:dkey-26c10.5	1	0	6	0	1	1	2.3854	0	4.35629	0	0.825653	0.712064	0.384865	-0.115062	0.851093	-0.320382	0.0600261	0.0182292	2.24723	0.512572	2.24723	1.3799	2.40459	0.182456	0.379308	0	0	up
si:dkey-276j7.1	si:dkey-276j7.1	10	24	50	31	26	32	23.854	46.4413	36.3024	13.2691	21.467	22.7861	4.61522	5.23634	5.00826	4.09458	4.51658	4.56966	35.5326	19.1741	35.5326	27.3533	0.922562	0.0398468	0.130012	0	0	up
si:dkey-27c15.3	si:dkey-27c15.3	2	0	7	6	4	6	4.7708	0	5.08233	2.56822	3.30261	4.27238	1.87375	1.10304	1.96646	1.54831	1.69244	1.85084	3.28438	3.38107	3.38107	3.33273	0.0623128	0.953415	0.976288	0	0	up
si:dkey-28b4.7	si:dkey-28b4.7	27	33	77	103	40	70	64.4058	63.8568	55.9057	44.0878	33.0261	49.8445	5.8918	5.88504	5.75834	5.5288	5.26288	5.64696	61.3894	42.3195	61.3894	51.8544	0.519621	0.132347	0.30616	0	0	up
si:dkey-28n18.9	si:dkey-28n18.9	1	9	0	3	0	0	2.3854	17.4155	0	1.28411	0	0	0.802049	2.47422	-0.00864932	0.533399	0.0242421	-0.01362	6.6003	0.428037	6.6003	3.51417	3.62921	0.0257502	0.094272	0	0	up
si:dkey-31c13.1	si:dkey-31c13.1	0	5	9	8	0	5	0	9.67527	6.53443	3.42429	0	3.56032	1.13334	2.40081	2.16341	1.71519	0.852688	1.73684	5.40323	2.3282	5.40323	3.86572	1.22065	0.281566	0.499956	0	0	up
si:dkey-31f5.8	si:dkey-31f5.8	3	4	8	1	2	1	7.1562	7.74022	5.80838	0.428037	1.65131	0.712064	2.0739	2.16056	2.01549	0.798345	1.26529	0.979527	6.9016	0.930469	6.9016	3.91604	2.99034	0.00720388	0.034206	0	0	up
si:dkey-33c14.3	si:dkey-33c14.3	77	149	810	240	360	443	183.676	288.323	588.099	102.729	297.235	315.444	7.68703	8.13045	8.87526	7.14021	8.16171	8.22236	353.366	238.469	353.366	295.918	0.578632	0.213979	0.42138	0	0	up
si:dkey-33c14.7	si:dkey-33c14.7	6	0	7	8	2	1	14.3124	0	5.08233	3.42429	1.65131	0.712064	2.70565	1.02669	1.95607	1.68898	1.30482	1.01731	6.46491	1.92922	6.46491	4.19707	1.61102	0.145368	0.327249	0	0	up
si:dkey-33i11.4	si:dkey-33i11.4	1	2	8	0	1	1	2.3854	3.87011	5.80838	0	0.825653	0.712064	0.903952	1.15985	1.53539	0.119305	0.532528	0.484081	4.0213	0.512572	4.0213	2.26693	3.25294	0.0302892	0.106978	0	0	up
si:dkey-34l15.1_1	si:dkey-34l15.1	9	10	37	59	23	33	21.4686	19.3505	26.8638	25.2542	18.99	23.4981	4.45129	4.36315	4.65422	4.59818	4.34026	4.53067	22.561	22.5808	22.5808	22.5709	0.0252653	0.955169	0.976624	0	0	up
si:dkey-38p12.3	si:dkey-38p12.3	15	18	64	54	22	42	35.781	34.831	46.4671	23.114	18.1644	29.9067	5.06918	5.04601	5.33131	4.66762	4.46205	4.90639	39.0264	23.7283	39.0264	31.3773	0.742093	0.0703686	0.196199	0	0	up
si:dkey-38p12.3_1	si:dkey-38p12.3	10	9	24	44	14	17	23.854	17.4155	17.4251	18.8336	11.5591	12.1051	4.35436	4.08504	4.08874	4.16022	3.74136	3.77667	19.5649	14.1659	19.5649	16.8654	0.415229	0.417857	0.628738	0	0	up
si:dkey-42i9.4	si:dkey-42i9.4	44	55	134	136	64	93	104.958	106.428	97.2904	58.213	52.8418	66.222	6.57707	6.59234	6.50528	6.00186	5.91293	6.12633	102.892	59.0922	102.892	80.9921	0.793428	0.00729619	0.0345253	0	0	up
si:dkey-42i9.6	si:dkey-42i9.6	34	67	175	192	115	134	81.1036	129.649	127.058	82.183	94.9501	95.4166	6.4452	6.9005	6.88278	6.4531	6.59349	6.59824	112.604	90.8499	112.604	101.727	0.32923	0.277554	0.495228	0	0	up
si:dkey-44g17.6_1	si:dkey-44g17.6	3	8	3	1	1	0	7.1562	15.4804	2.17814	0.428037	0.825653	0	1.93403	2.67936	1.22163	0.574313	0.832294	0.474376	8.27159	0.417897	8.27159	4.34475	4.26943	0.00212378	0.0126574	0	0	up
si:dkey-48p11.3	si:dkey-48p11.3	2	3	7	2	8	8	4.7708	5.80516	5.08233	0.856073	6.60522	5.69651	2.17494	2.29728	2.22955	1.34095	2.41603	2.31047	5.21943	4.38594	5.21943	4.80269	0.30878	0.746606	0.864474	0	0	up
si:dkey-4p15.3	si:dkey-4p15.3	129	222	466	509	226	305	307.717	429.582	338.338	217.871	186.598	217.18	8.21121	8.55438	8.30871	7.8665	7.71614	7.86366	358.546	207.216	358.546	282.881	0.78942	0.00196071	0.0118677	0	0	up
si:dkey-57h18.2	si:dkey-57h18.2	1	3	5	11	3	5	2.3854	5.80516	3.63024	4.7084	2.47696	3.56032	1.70746	2.1386	1.87343	2.04285	1.67218	1.86191	3.94027	3.58189	3.94027	3.76108	0.110131	0.909572	0.95359	0	0	up
si:dkey-66i24.7_1	si:dkey-66i24.7	2	0	7	8	3	3	4.7708	0	5.08233	3.42429	2.47696	2.13619	1.75418	0.974547	1.86099	1.61337	1.43128	1.35772	3.28438	2.67915	3.28438	2.98176	0.357219	0.749068	0.86603	0	0	up
si:dkey-6b12.5	si:dkey-6b12.5	1	2	7	5	2	6	2.3854	3.87011	5.08233	2.14018	1.65131	4.27238	1.53448	1.74569	1.94542	1.43343	1.34342	1.83007	3.77928	2.68796	3.77928	3.23362	0.580688	0.576993	0.754535	0	0	up
si:dkey-6e2.2	si:dkey-6e2.2	4	4	11	2	5	4	9.5416	7.74022	7.98653	0.856073	4.12826	2.84826	2.6911	2.54913	2.61855	1.36605	2.1368	1.91269	8.42278	2.61086	8.42278	5.51682	1.76848	0.043394	0.139002	0	0	up
si:dkey-6n21.12	si:dkey-6n21.12	1	0	21	1	4	12	2.3854	0	15.247	0.428037	3.30261	8.54477	1.68718	1.20917	3.03225	0.977462	1.80752	2.51036	5.87747	4.09181	5.87747	4.98464	0.707894	0.549922	0.736887	0	0	up
si:dkey-74k8.4	si:dkey-74k8.4	16	14	55	42	18	25	38.1664	27.0908	39.9326	17.9775	14.8618	17.8016	5.01484	4.69976	5.07755	4.32883	4.17313	4.32415	35.0633	16.8803	35.0633	25.9718	1.06343	0.0126522	0.0539411	0	0	up
si:dkey-75a21.2	si:dkey-75a21.2	5	1	11	22	6	6	11.927	1.93505	7.98653	9.4168	4.95392	4.27238	3.10547	2.10863	2.83185	2.97274	2.48586	2.38679	7.28286	6.21437	7.28286	6.74862	0.186152	0.81542	0.904872	0	0	up
si:dkey-77f5.3	si:dkey-77f5.3	3	2	16	17	7	9	7.1562	3.87011	11.6168	7.27662	5.77957	6.40858	2.80455	2.45481	3.19845	2.82339	2.65602	2.72795	7.54769	6.48826	7.54769	7.01797	0.309295	0.675502	0.821368	0	0	up
si:dkey-7l6.3	si:dkey-7l6.3	1	6	13	12	7	8	2.3854	11.6103	9.43862	5.13644	5.77957	5.69651	2.21846	3.10574	2.97332	2.51126	2.59982	2.58867	7.81145	5.53751	7.81145	6.67448	0.569302	0.451787	0.658057	0	0	up
si:dkey-82o10.4	si:dkey-82o10.4	1	1	9	6	5	5	2.3854	1.93505	6.53443	2.56822	4.12826	3.56032	1.63975	1.55609	2.2121	1.61604	1.8944	1.80558	3.6183	3.41893	3.6183	3.51862	0.271769	0.787842	0.889683	0	0	up
si:dkey-85k7.7	si:dkey-85k7.7	4	18	90	41	56	56	9.5416	34.831	65.3443	17.5495	46.2366	39.8756	4.08047	5.06801	5.69722	4.44267	5.34664	5.20198	36.5723	34.5539	36.5723	35.5631	0.159698	0.77842	0.884067	0	0	up
si:dkey-86e18.1	si:dkey-86e18.1	5	6	5	8	1	2	11.927	11.6103	3.63024	3.42429	0.825653	1.42413	2.79215	2.79406	1.96507	1.92134	1.34493	1.49153	9.05586	1.89136	9.05586	5.47361	2.06154	0.0276659	0.0996297	0	0	up
si:dkey-90l23.1	si:dkey-90l23.1	7	2	9	3	2	0	16.6978	3.87011	6.53443	1.28411	1.65131	0	2.93339	1.80335	2.21538	1.19413	1.35408	0.784823	9.03412	0.978472	9.03412	5.00629	3.12385	0.003615	0.0194923	0	0	up
si:dkey-97o5.1	si:dkey-97o5.1	1	5	4	9	4	7	2.3854	9.67527	2.90419	3.85233	3.30261	4.98445	1.83506	2.63151	1.85551	2.0162	1.92988	2.18705	4.98829	4.04646	4.98829	4.51738	0.237856	0.796622	0.893695	0	0	up
si:dkeyp-110e4.6	si:dkeyp-110e4.6	2	4	15	11	6	6	4.7708	7.74022	10.8907	4.7084	4.95392	4.27238	2.45171	2.74879	3.04751	2.40706	2.44961	2.35143	7.80058	4.6449	7.80058	6.22274	0.83514	0.274373	0.492023	0	0	up
si:dkeyp-111e5.4	si:dkeyp-111e5.4	1	4	12	2	1	0	2.3854	7.74022	8.71257	0.856073	0.825653	0	1.2626	1.98753	2.19093	0.793404	0.846285	0.513755	6.2794	0.560575	6.2794	3.41999	3.48887	0.00620786	0.0302057	0	0	up
si:dkeyp-117b8.4	si:dkeyp-117b8.4	0	0	7	0	2	0	0	0	5.08233	0	1.65131	0	-0.303697	-0.348824	0.73171	-0.543142	0.0656942	-0.490806	1.69411	0.550435	1.69411	1.12227	1.96983	0.371957	0.58784	0	0	up
si:dkeyp-118a3.2	si:dkeyp-118a3.2	4	1	9	2	1	3	9.5416	1.93505	6.53443	0.856073	0.825653	2.13619	2.26079	1.34522	2.07199	0.948767	1.00898	1.34765	6.0037	1.27264	6.0037	3.63817	2.25744	0.0386807	0.127348	0	0	up
si:dkeyp-118h3.6	si:dkeyp-118h3.6	6	5	6	11	12	8	14.3124	9.67527	4.35629	4.7084	9.90784	5.69651	3.38649	3.08342	2.52093	2.55629	3.12116	2.69895	9.44799	6.77092	9.44799	8.10945	0.386545	0.601258	0.770707	0	0	up
si:dkeyp-121d4.3	si:dkeyp-121d4.3	9	5	20	20	7	12	21.4686	9.67527	14.521	8.56073	5.77957	8.54477	3.97042	3.3384	3.67068	3.23236	2.97146	3.23539	15.2216	7.62836	15.2216	11.425	0.956914	0.111384	0.272063	0	0	up
si:dkeyp-123h10.2	si:dkeyp-123h10.2	3	3	10	3	2	2	7.1562	5.80516	7.26048	1.28411	1.65131	1.42413	2.20213	2.07604	2.30003	1.257	1.40465	1.3357	6.74061	1.45318	6.74061	4.0969	2.24501	0.0222223	0.0840373	0	0	up
si:dkeyp-27c8.2	si:dkeyp-27c8.2	15	15	25	60	22	27	35.781	29.0258	18.1512	25.6822	18.1644	19.2257	4.93107	4.74396	4.32751	4.63834	4.32922	4.37678	27.6527	21.0241	27.6527	24.3384	0.318758	0.490351	0.691552	0	0	up
si:dkeyp-44a8.2	si:dkeyp-44a8.2	11	30	142	31	41	59	26.2394	58.0516	103.099	13.2691	33.8518	42.0118	4.93703	5.66762	6.26926	4.3279	5.15146	5.35688	62.4633	29.7109	62.4633	46.0871	1.12566	0.0329455	0.113309	0	0	up
si:dkeyp-53d3.6	si:dkeyp-53d3.6	0	1	7	7	2	2	0	1.93505	5.08233	2.99626	1.65131	1.42413	0.706645	1.0557	1.59276	1.27367	0.982628	0.923145	2.33913	2.0239	2.33913	2.18151	0.41307	0.748496	0.866028	0	0	up
si:dkeyp-59c12.1	si:dkeyp-59c12.1	3	5	9	2	0	0	7.1562	9.67527	6.53443	0.856073	0	0	1.98361	2.26605	2.03424	0.851369	0.612865	0.573276	7.78864	0.285358	7.78864	4.037	4.34693	0.00145348	0.0093307	0	0	up
si:dkeyp-69b9.6	si:dkeyp-69b9.6	0	0	8	1	0	0	0	0	5.80838	0.428037	0	0	-0.477119	-0.521039	0.691577	-0.50467	-0.654364	-0.670364	1.93613	0.142679	1.93613	1.0394	3.30678	0.146284	0.328265	0	0	up
si:dkeyp-69e1.8	si:dkeyp-69e1.8	13	24	29	41	18	13	31.0102	46.4413	21.0554	17.5495	14.8618	9.25683	4.7345	5.13303	4.38943	4.22379	4.08399	3.70321	32.8356	13.8894	32.8356	23.3625	1.18757	0.0163669	0.0658744	0	0	up
si:dkeyp-72h1.1	si:dkeyp-72h1.1	1	4	4	4	2	9	2.3854	7.74022	2.90419	1.71215	1.65131	6.40858	1.61592	2.27008	1.67017	1.38806	1.40941	2.19172	4.34327	3.25734	4.34327	3.80031	0.393067	0.705977	0.839803	0	0	up
si:dkeyp-80c12.10	si:dkeyp-80c12.10	8	8	9	7	10	12	19.0832	15.4804	6.53443	2.99626	8.25653	8.54477	3.76386	3.59044	2.91087	2.37791	3.08909	3.11568	13.6994	6.59919	13.6994	10.1493	1.00633	0.152413	0.337822	0	0	up
si:dkeyp-92c9.2	si:dkeyp-92c9.2	3	0	10	0	0	0	7.1562	0	7.26048	0	0	0	1.33608	0.0804665	1.55723	-0.221177	-0.0915688	-0.121786	4.80556	0	4.80556	2.40278	5.40496	0.00207541	0.0124254	0	0	up
si:dkeyp-98a7.7	si:dkeyp-98a7.7	1	4	7	2	1	0	2.3854	7.74022	5.08233	0.856073	0.825653	0	1.10693	1.83805	1.61553	0.671827	0.712493	0.384856	5.06932	0.560575	5.06932	2.81495	3.13298	0.0186073	0.0728937	0	0	up
si:rp71-19m20.1	si:rp71-19m20.1	0	13	18	18	8	6	0	25.1557	13.0689	7.70466	6.60522	4.27238	2.02946	3.95241	3.3894	2.94547	2.8288	2.52511	12.7415	6.19409	12.7415	9.46781	1.06209	0.171184	0.363907	0	0	up
si:rp71-1c23.3	si:rp71-1c23.3	26	28	67	130	52	56	62.0204	54.1815	48.6452	55.6448	42.934	39.8756	5.84798	5.7199	5.61743	5.74809	5.49924	5.43025	54.9491	46.1514	54.9491	50.5502	0.223925	0.520936	0.713892	0	0	up
si:rp71-36a1.1	si:rp71-36a1.1	3	0	4	10	2	1	7.1562	0	2.90419	4.28037	1.65131	0.712064	1.85415	0.774955	1.35809	1.61574	1.08494	0.813047	3.35346	2.21458	3.35346	2.78402	0.463597	0.708662	0.841413	0	0	up
si:rp71-45k5.4	si:rp71-45k5.4	69	111	167	292	118	156	164.593	214.791	121.25	124.987	97.427	111.082	7.27199	7.54468	6.96848	6.99822	6.75617	6.88267	166.878	111.165	166.878	139.022	0.568526	0.0646869	0.185377	0	0	up
si:rp71-77l1.1	si:rp71-77l1.1	2	6	14	9	5	14	4.7708	11.6103	10.1647	3.85233	4.12826	9.9689	2.57777	3.17174	3.09488	2.37541	2.4425	3.07907	8.8486	5.98316	8.8486	7.41588	0.624466	0.405759	0.618235	0	0	up
si:zfos-1192g2.3	si:zfos-1192g2.3	70	100	185	394	202	204	166.978	193.505	134.319	168.646	166.782	145.261	7.36856	7.51586	7.1542	7.37892	7.3677	7.23059	164.934	160.23	164.934	162.582	0.0283883	0.917431	0.957864	0	0	up
si:zfos-128g4.1	si:zfos-128g4.1	0	3	7	5	2	2	0	5.80516	5.08233	2.14018	1.65131	1.42413	0.854551	1.75273	1.73296	1.21733	1.11207	1.04927	3.62917	1.73854	3.62917	2.68385	1.14635	0.326761	0.546073	0	0	up
si:zfos-2326c3.2	si:zfos-2326c3.2	1	6	11	0	0	1	2.3854	11.6103	7.98653	0	0	0.712064	1.20125	2.31855	2.09851	0.293602	0.458718	0.714396	7.32742	0.237355	7.32742	3.78239	5.04403	0.000748464	0.00543512	0	0	up
si:zfos-2330d3.8	si:zfos-2330d3.8	1	17	31	16	18	24	2.3854	32.8959	22.5075	6.84859	14.8618	17.0895	2.873	4.57127	4.23146	3.21039	3.85061	3.97604	19.2629	12.9333	19.2629	16.0981	0.635831	0.332427	0.551021	0	0	up
si:zfos-80g12.1	si:zfos-80g12.1	4	7	19	7	7	7	9.5416	13.5454	13.7949	2.99626	5.77957	4.98445	3.07566	3.36307	3.4169	2.27355	2.71829	2.61349	12.294	4.58676	12.294	8.44036	1.49252	0.0298119	0.105699	0	0	up
siae	siae	2	4	16	7	3	8	4.7708	7.74022	11.6168	2.99626	2.47696	5.69651	2.35674	2.66341	3.02995	2.03795	1.97006	2.4644	8.0426	3.72324	8.0426	5.88292	1.20439	0.138889	0.316247	0	0	up
siae_1	siae	1	1	9	5	2	2	2.3854	1.93505	6.53443	2.14018	1.65131	1.42413	1.29893	1.22092	1.93054	1.23536	1.13189	1.06941	3.6183	1.73854	3.6183	2.67842	1.18259	0.301922	0.52164	0	0	up
sin3aa	sin3aa	13	2	15	19	8	14	31.0102	3.87011	10.8907	8.13269	6.60522	9.9689	4.30957	2.74838	3.39227	3.15049	3.0021	3.31864	15.257	8.23561	15.257	11.7463	0.812506	0.234111	0.445201	0	0	up
sin3b	sin3b	4	7	10	21	8	3	9.5416	13.5454	7.26048	8.98877	6.60522	2.13619	3.05319	3.34114	2.86432	3.03647	2.79429	2.12498	10.1158	5.91006	10.1158	8.01294	0.701158	0.346612	0.5645	0	0	up
sipa1l2_1	sipa1l2	4	2	4	2	5	8	9.5416	3.87011	2.90419	0.856073	4.12826	5.69651	2.53233	1.95088	1.78013	1.22878	1.99189	2.21613	5.43863	3.56028	5.43863	4.49946	0.549395	0.58245	0.757887	0	0	up
sirt2	sirt2	24	30	90	122	66	72	57.2496	58.0516	65.3443	52.2205	54.4931	51.2686	5.83047	5.84385	5.96015	5.74179	5.78322	5.72457	60.2152	52.6607	60.2152	56.438	0.207197	0.519274	0.712677	0	0	up
sirt3	sirt3	2	2	9	13	6	5	4.7708	3.87011	6.53443	5.56448	4.95392	3.56032	2.26876	2.15803	2.48462	2.37448	2.29149	2.08624	5.05845	4.6929	5.05845	4.87568	0.160966	0.850089	0.922191	0	0	up
sirt6	sirt6	4	4	9	17	9	8	9.5416	7.74022	6.53443	7.27662	7.43088	5.69651	3.04474	2.90243	2.7818	2.86113	2.87665	2.68508	7.93875	6.80134	7.93875	7.37004	0.171693	0.808157	0.900778	0	0	up
siva1	siva1	16	9	26	47	16	27	38.1664	17.4155	18.8772	20.1177	13.2104	19.2257	4.91225	4.2097	4.27345	4.33054	3.96902	4.28977	24.8197	17.518	24.8197	21.1688	0.434601	0.377819	0.592716	0	0	up
six1a	six1a	3	10	24	17	27	12	7.1562	19.3505	17.4251	7.27662	22.2926	8.54477	3.27434	4.01618	3.94161	3.20844	4.16755	3.34191	14.644	12.7047	14.644	13.6743	0.279188	0.660627	0.81187	0	0	up
skila	skila	1	2	9	8	6	3	2.3854	3.87011	6.53443	3.42429	4.95392	2.13619	1.73022	1.93044	2.28922	1.85643	2.0899	1.61439	4.26331	3.5048	4.26331	3.88406	0.414482	0.666284	0.815441	0	0	up
skilb	skilb	6	3	14	14	6	9	14.3124	5.80516	10.1647	5.99251	4.95392	6.40858	3.38816	2.7404	3.14639	2.73286	2.61252	2.78694	10.0941	5.785	10.0941	7.93954	0.779746	0.260286	0.476254	0	0	up
skiv2l	skiv2l	6	9	4	18	12	3	14.3124	17.4155	2.90419	7.70466	9.90784	2.13619	3.40216	3.59111	2.28526	2.93114	3.1329	2.13317	11.544	6.5829	11.544	9.06346	0.706671	0.379866	0.594404	0	0	up
skiv2l2	skiv2l2	6	8	29	30	22	22	14.3124	15.4804	21.0554	12.8411	18.1644	15.6654	3.91709	3.97729	4.2484	3.81346	4.11521	3.98533	16.9494	15.557	16.9494	16.2532	0.186763	0.714895	0.84535	0	0	up
slbp	slbp	9	9	21	19	10	5	21.4686	17.4155	15.247	8.13269	8.25653	3.56032	4.00848	3.83066	3.73559	3.20294	3.22368	2.65751	18.0437	6.64985	18.0437	12.3468	1.39728	0.019228	0.0748511	0	0	up
slc10a7	slc10a7	11	18	31	55	10	30	26.2394	34.831	22.5075	23.542	8.25653	21.3619	4.59531	4.86262	4.46383	4.50632	3.64379	4.41612	27.8593	17.7202	27.8593	22.7897	0.60773	0.229939	0.440256	0	0	up
slc12a2	slc12a2	11	17	60	27	48	56	26.2394	32.8959	43.5629	11.557	39.6313	39.8756	4.79271	4.9937	5.26839	4.07633	5.17506	5.1818	34.2327	30.3546	34.2327	32.2937	0.223117	0.664503	0.814151	0	0	up
slc12a7a	slc12a7a	5	8	14	9	9	6	11.927	15.4804	10.1647	3.85233	7.43088	4.27238	3.28849	3.51797	3.18995	2.4665	2.94026	2.55383	12.524	5.1852	12.524	8.85462	1.27853	0.0581994	0.171142	0	0	up
slc15a2	slc15a2	8	8	32	44	22	21	19.0832	15.4804	23.2335	18.8336	18.1644	14.9533	4.22337	4.05221	4.40504	4.21538	4.18267	4.01383	19.2657	17.3171	19.2657	18.2914	0.186779	0.699755	0.836971	0	0	up
slc18b1	slc18b1	6	8	13	11	6	5	14.3124	15.4804	9.43862	4.7084	4.95392	3.56032	3.41109	3.49283	3.10397	2.5726	2.62611	2.41445	13.0772	4.40755	13.0772	8.74235	1.51524	0.0252302	0.0928175	0	0	up
slc22a2	slc22a2	4	8	13	9	3	11	9.5416	15.4804	9.43862	3.85233	2.47696	7.83271	3.0376	3.4442	3.05843	2.39297	2.18769	2.90866	11.4869	4.72066	11.4869	8.10378	1.26446	0.0805105	0.215793	0	0	up
slc22a21	slc22a21	7	5	5	15	5	12	16.6978	9.67527	3.63024	6.42055	4.12826	8.54477	3.50913	3.07121	2.39617	2.76895	2.47934	2.99194	10.0011	6.36453	10.0011	8.18282	0.505833	0.502966	0.70153	0	0	up
slc22a6l	slc22a6l	28	34	79	153	72	61	66.7912	65.7919	57.3578	65.4896	59.447	43.4359	6.00225	5.98842	5.8564	5.98625	5.89111	5.59228	63.3136	56.1242	63.3136	59.7189	0.156266	0.642972	0.799088	0	0	up
slc24a4a	slc24a4a	2	6	13	4	3	5	4.7708	11.6103	9.43862	1.71215	2.47696	3.56032	2.25105	2.89058	2.77428	1.64777	1.86873	2.06218	8.60658	2.58314	8.60658	5.59486	1.8048	0.0326679	0.112569	0	0	up
slc25a12	slc25a12	18	30	135	136	85	81	42.9372	58.0516	98.0165	58.213	70.1805	57.6772	5.62153	5.89573	6.4154	5.89661	6.07944	5.88802	66.3351	62.0236	66.3351	64.1793	0.149016	0.689745	0.831225	0	0	up
slc25a15b	slc25a15b	3	4	15	4	5	1	7.1562	7.74022	10.8907	1.71215	4.12826	0.712064	2.4344	2.50592	2.84314	1.58115	2.0941	1.34677	8.59571	2.18416	8.59571	5.38994	2.07597	0.0204664	0.0787762	0	0	up
slc25a16	slc25a16	3	1	6	4	3	5	7.1562	1.93505	4.35629	1.71215	2.47696	3.56032	2.14988	1.49089	1.88015	1.35698	1.55397	1.75284	4.48251	2.58314	4.48251	3.53283	0.790293	0.435475	0.643336	0	0	up
slc25a18	slc25a18	1	4	4	9	2	5	2.3854	7.74022	2.90419	3.85233	1.65131	3.56032	1.63275	2.27894	1.68447	1.85315	1.42759	1.80137	4.34327	3.02132	4.34327	3.68229	0.445775	0.656798	0.808955	0	0	up
slc25a1a	slc25a1a	3	8	6	3	3	1	7.1562	15.4804	4.35629	1.28411	2.47696	0.712064	2.30883	2.97924	2.01355	1.32738	1.67293	1.20642	8.99764	1.49104	8.99764	5.24434	2.57217	0.00830836	0.0384235	0	0	up
slc25a36b	slc25a36b	2	3	1	9	3	2	4.7708	5.80516	0.726048	3.85233	2.47696	1.42413	1.74442	1.88635	0.969853	1.68045	1.41636	1.16815	3.76734	2.58447	3.76734	3.1759	0.327948	0.772654	0.880795	0	0	up
slc25a38b	slc25a38b	3	3	16	7	2	9	7.1562	5.80516	11.6168	2.99626	1.65131	6.40858	2.59295	2.46264	3.0266	2.02892	1.78694	2.5441	8.19271	3.68538	8.19271	5.93905	1.22112	0.141462	0.320582	0	0	up
slc25a4	slc25a4	15	20	113	46	43	58	35.781	38.7011	82.0434	19.6897	35.5031	41.2997	5.20698	5.27804	6.02651	4.66041	5.19639	5.34007	52.1752	32.1642	52.1752	42.1697	0.760088	0.0962982	0.245424	0	0	up
slc25a46	slc25a46	3	1	10	14	6	6	7.1562	1.93505	7.26048	5.99251	4.95392	4.27238	2.56044	1.93101	2.60879	2.4708	2.33481	2.23786	5.45058	5.07294	5.45058	5.26176	0.144634	0.863379	0.929868	0	0	up
slc25a4_1	slc25a4	63	93	228	232	77	122	150.28	179.96	165.539	99.3045	63.5753	86.8718	7.119	7.30368	7.22073	6.70834	6.28734	6.57943	165.26	83.2505	165.26	124.255	0.98328	0.000802059	0.00575485	0	0	up
slc25a51b	slc25a51b	20	25	46	78	62	46	47.708	48.3764	33.3982	33.3869	51.1905	32.755	5.49095	5.50568	5.15696	5.15512	5.56495	5.13889	43.1609	39.1108	43.1609	41.1358	0.118541	0.761391	0.873488	0	0	up
slc2a10	slc2a10	2	7	8	1	2	4	4.7708	13.5454	5.80838	0.428037	1.65131	2.84826	2.00814	2.82613	2.19096	0.979116	1.45378	1.71356	8.04152	1.64253	8.04152	4.84203	2.36061	0.0179653	0.0710358	0	0	up
slc2a11a	slc2a11a	0	0	6	1	3	1	0	0	4.35629	0.428037	2.47696	0.712064	0.0500014	0.00612915	0.920687	0.00651273	0.579681	0.13098	1.4521	1.20569	1.4521	1.32889	0.649874	0.708385	0.841174	0	0	up
slc2a11l	slc2a11l	5	9	8	26	6	10	11.927	17.4155	5.80838	11.129	4.95392	7.12064	3.37457	3.7013	2.84016	3.34593	2.73874	2.98647	11.717	7.7345	11.717	9.72573	0.481224	0.484443	0.686559	0	0	up
slc2a13b	slc2a13b	3	6	8	12	9	9	7.1562	11.6103	5.80838	5.13644	7.43088	6.40858	2.82161	3.17891	2.67249	2.57908	2.85209	2.74251	8.19164	6.3253	8.19164	7.25847	0.335961	0.642548	0.799088	0	0	up
slc2a1b	slc2a1b	1	5	18	30	7	10	2.3854	9.67527	13.0689	12.8411	5.77957	7.12064	2.43155	3.14309	3.41056	3.40331	2.77004	2.91728	8.37651	8.58044	8.58044	8.47847	0.0554957	0.939378	0.969476	0	0	up
slc2a9l2	slc2a9l2	51	51	204	326	120	182	121.655	98.6878	148.114	139.54	99.0784	129.596	6.92616	6.72329	7.12359	7.06365	6.72486	6.98918	122.819	122.738	122.819	122.778	0.0121684	0.967848	0.982565	0	0	up
slc30a1b	slc30a1b	1	5	9	0	0	0	2.3854	9.67527	6.53443	0	0	0	0.965364	1.94757	1.73684	0.0845191	0.233619	0.198759	6.19837	0	6.19837	3.09918	5.76336	0.000242382	0.00212417	0	0	up
slc30a4	slc30a4	35	26	104	121	69	66	83.489	50.3114	75.509	51.7924	56.9701	46.9962	6.22445	5.73753	6.13017	5.76071	5.8531	5.66927	69.7698	51.9196	69.7698	60.8447	0.430525	0.200052	0.403104	0	0	up
slc30a6	slc30a6	8	16	24	66	15	32	19.0832	30.9609	17.4251	28.2504	12.3848	22.7861	4.31339	4.74234	4.22687	4.6711	3.94262	4.46741	22.4897	21.1404	22.4897	21.8151	0.0418068	0.933883	0.966624	0	0	up
slc30a7_1	slc30a7	2	5	9	3	5	8	4.7708	9.67527	6.53443	1.28411	4.12826	5.69651	2.26022	2.74403	2.48419	1.54544	2.16592	2.38332	6.9935	3.70296	6.9935	5.34823	0.974188	0.266696	0.482813	0	0	up
slc31a1	slc31a1	10	7	25	8	12	18	23.854	13.5454	18.1512	3.42429	9.90784	12.8172	4.17008	3.68384	3.95344	2.66276	3.43016	3.64355	18.5169	8.71643	18.5169	13.6166	1.11665	0.0723385	0.199727	0	0	up
slc31a1_1	slc31a1	11	14	29	19	17	31	26.2394	27.0908	21.0554	8.13269	14.0361	22.074	4.5122	4.5466	4.32578	3.51936	3.96962	4.36934	24.7952	14.7476	24.7952	19.7714	0.751209	0.149227	0.332905	0	0	up
slc36a1	slc36a1	2	0	14	4	2	0	4.7708	0	10.1647	1.71215	1.65131	0	1.5359	0.688773	2.25272	1.02012	1.01935	0.455011	4.97849	1.12115	4.97849	3.04982	2.22546	0.0872833	0.228334	0	0	up
slc36a4	slc36a4	16	9	30	71	22	25	38.1664	17.4155	21.7814	30.3906	18.1644	17.8016	4.98475	4.29018	4.4742	4.78681	4.31354	4.29473	25.7878	22.1189	25.7878	23.9533	0.162774	0.736188	0.859037	0	0	up
slc37a2	slc37a2	42	51	160	213	95	93	100.187	98.6878	116.168	91.1718	78.437	66.222	6.5989	6.5845	6.74932	6.50708	6.36005	6.19758	105.014	78.6103	105.014	91.8122	0.423638	0.155554	0.341965	0	0	up
slc37a4b	slc37a4b	0	3	7	5	1	4	0	5.80516	5.08233	2.14018	0.825653	2.84826	0.89514	1.78749	1.76488	1.24937	0.929592	1.40203	3.62917	1.93803	3.62917	2.7836	0.98672	0.398147	0.611117	0	0	up
