## Supplementary material for "Lysosome-Related Organelles Orchestrate Guanine Crystal Formation in Pigment Cells": RNA seq data (part 2 of 3)

### Sheet: data (continued)
	gene	P2.25.10.raw	P2.3.10.1.raw	P2.3.10.2.raw	P3.25.10.raw	P3.3.10.1.raw	P3.3.10.2.raw	P2.25.10.normalized	P2.3.10.1.normalized	P2.3.10.2.normalized	P3.25.10.normalized	P3.3.10.1.normalized	P3.3.10.2.normalized	P2.25.10.rld	P2.3.10.1.rld	P2.3.10.2.rld	P3.25.10.rld	P3.3.10.1.rld	P3.3.10.2.rld	p2_mean	p3_mean	express_max	p2_p3.baseMean	p2_p3.log2FoldChange	p2_p3.pvalue	p2_p3.padj	p2_p3.pass	p2_p3_pass2	p2_p3.Direction
slc38a2	slc38a2	49	46	252	203	106	136	116.885	89.0125	182.964	86.8914	87.5192	96.8407	6.82461	6.55974	7.28376	6.53339	6.54124	6.63965	129.62	90.4171	129.62	110.019	0.545135	0.101245	0.253481	0	0	up
slc38a4	slc38a4	36	41	147	100	62	96	85.8744	79.3372	106.729	42.8037	51.1905	68.3582	6.32371	6.24681	6.54799	5.65566	5.82527	6.10209	90.6469	54.1174	90.6469	72.3822	0.766535	0.0217072	0.0825143	0	0	up
slc38a7	slc38a7	0	3	14	5	4	5	0	5.80516	10.1647	2.14018	3.30261	3.56032	1.31126	2.15506	2.64106	1.57359	1.82522	1.86867	5.32328	3.00104	5.32328	4.16216	1.01597	0.306791	0.52724	0	0	up
slc39a10	slc39a10	0	5	12	2	4	14	0	9.67527	8.71257	0.856073	3.30261	9.9689	1.48277	2.68758	2.65973	1.32605	1.96573	2.77448	6.12928	4.70919	6.12928	5.41924	0.493641	0.632882	0.79224	0	0	up
slc39a13	slc39a13	1	1	6	2	1	0	2.3854	1.93505	4.35629	0.856073	0.825653	0	0.695814	0.626412	1.12487	0.33768	0.352625	0.0403629	2.89225	0.560575	2.89225	1.72641	2.39798	0.116549	0.281125	0	0	up
slc39a3	slc39a3	0	1	7	2	3	7	0	1.93505	5.08233	0.856073	2.47696	4.98445	0.831159	1.17566	1.70565	0.83512	1.27137	1.69309	2.33913	2.77249	2.77249	2.55581	0.0296338	0.981373	0.990272	0	0	up
slc41a2b	slc41a2b	6	4	23	37	16	13	14.3124	7.74022	16.6991	15.8374	13.2104	9.25683	3.75257	3.30752	3.89902	3.85531	3.69378	3.40306	12.9172	12.7682	12.9172	12.8427	0.0526231	0.927891	0.963397	0	0	up
slc43a1b	slc43a1b	2	4	12	1	2	7	4.7708	7.74022	8.71257	0.428037	1.65131	4.98445	2.06393	2.39798	2.5549	1.0555	1.51622	2.12321	7.07453	2.3546	7.07453	4.71456	1.69545	0.0871074	0.228144	0	0	up
slc44a1a	slc44a1a	3	5	10	12	12	4	7.1562	9.67527	7.26048	5.13644	9.90784	2.84826	2.77245	2.99132	2.79285	2.53676	3.03718	2.19126	8.03065	5.96418	8.03065	6.99741	0.440193	0.564632	0.747594	0	0	up
slc51a	slc51a	2	9	4	11	3	7	4.7708	17.4155	2.90419	4.7084	2.47696	4.98445	2.32829	3.32339	2.01081	2.30486	1.93609	2.34707	8.36349	4.0566	8.36349	6.21005	0.94186	0.279309	0.497267	0	0	up
slc5a3b	slc5a3b	19	17	57	72	48	38	45.3226	32.8959	41.3847	30.8186	39.6313	27.0584	5.37859	5.08279	5.29846	5.01829	5.25651	4.90039	39.8678	32.5028	39.8678	36.1853	0.300919	0.434869	0.642949	0	0	up
slc6a1a	slc6a1a	2	3	5	3	7	2	4.7708	5.80516	3.63024	1.28411	5.77957	1.42413	1.92727	2.06138	1.79441	1.25979	2.10403	1.3352	4.7354	2.82927	4.7354	3.78234	0.769688	0.454207	0.659837	0	0	up
slc6a1b	slc6a1b	4	8	4	13	13	10	9.5416	15.4804	2.90419	5.56448	10.7335	7.12064	3.0977	3.498	2.31499	2.7003	3.21494	2.88854	9.30874	7.8062	9.30874	8.55747	0.152528	0.840086	0.917912	0	0	up
slc6a6b	slc6a6b	3	6	10	12	8	5	7.1562	11.6103	7.26048	5.13644	6.60522	3.56032	2.76291	3.12582	2.78463	2.52891	2.71366	2.30527	8.67567	5.10066	8.67567	6.88817	0.750052	0.309304	0.529823	0	0	up
slc7a3b	slc7a3b	1	0	6	3	1	1	2.3854	0	4.35629	1.28411	0.825653	0.712064	0.686635	0.204447	1.10367	0.477772	0.352928	0.310627	2.24723	0.940609	2.24723	1.59392	1.36535	0.363603	0.579576	0	0	up
slc7a6	slc7a6	1	1	11	3	3	2	2.3854	1.93505	7.98653	1.28411	2.47696	1.42413	1.33843	1.25861	2.13179	1.03578	1.34731	1.09998	4.10233	1.7284	4.10233	2.91536	1.44322	0.20356	0.408159	0	0	up
slc7a6os	slc7a6os	11	28	42	69	22	33	26.2394	54.1815	30.494	29.5345	18.1644	23.4981	4.76652	5.44959	4.90152	4.87172	4.43657	4.66107	36.9716	23.7323	36.9716	30.352	0.613198	0.163668	0.353039	0	0	up
slc9a6b	slc9a6b	4	9	26	17	18	14	9.5416	17.4155	18.8772	7.27662	14.8618	9.9689	3.44492	3.91205	4.0036	3.19985	3.78783	3.45325	15.2781	10.7024	15.2781	12.9903	0.593142	0.308786	0.529186	0	0	up
slc9a7	slc9a7	0	3	7	4	2	6	0	5.80516	5.08233	1.71215	1.65131	4.27238	1.0292	1.9031	1.87117	1.24784	1.25884	1.7545	3.62917	2.54528	3.62917	3.08722	0.63619	0.568372	0.750975	0	0	up
slf1	slf1	2	1	5	12	3	2	4.7708	1.93505	3.63024	5.13644	2.47696	1.42413	1.83927	1.44039	1.71807	1.95715	1.50889	1.26774	3.44537	3.01251	3.44537	3.22894	0.137148	0.898148	0.947519	0	0	up
slit2	slit2	3	4	16	16	5	14	7.1562	7.74022	11.6168	6.84859	4.12826	9.9689	2.89437	2.94507	3.27438	2.85107	2.51956	3.14683	8.83773	6.98192	8.83773	7.90982	0.39697	0.574192	0.753726	0	0	up
slit3	slit3	1	4	3	8	3	7	2.3854	7.74022	2.17814	3.42429	2.47696	4.98445	1.68421	2.3252	1.5828	1.81979	1.64924	2.06171	4.10125	3.62857	4.10125	3.86491	0.0898421	0.928032	0.963412	0	0	up
slu7	slu7	17	16	50	45	31	29	40.5518	30.9609	36.3024	19.2616	25.5952	20.6499	5.14506	4.89585	5.05156	4.46335	4.72249	4.52882	35.9384	21.8356	35.9384	28.887	0.726095	0.0744067	0.203998	0	0	up
smad2	smad2	1	10	16	26	11	14	2.3854	19.3505	11.6168	11.129	9.08218	9.9689	2.60883	3.86347	3.44248	3.40863	3.24151	3.31569	11.1176	10.06	11.1176	10.5888	0.176555	0.786633	0.889139	0	0	up
smad6a	smad6a	3	4	14	3	1	0	7.1562	7.74022	10.1647	1.28411	0.825653	0	2.15669	2.2419	2.55796	1.1785	1.10101	0.77311	8.3537	0.703254	8.3537	4.52848	3.47573	0.00167721	0.0104621	0	0	up
smad6b	smad6b	6	19	72	33	21	25	14.3124	36.766	52.2754	14.1252	17.3387	17.8016	4.13629	4.94965	5.31828	4.08142	4.26523	4.28688	34.4513	16.4218	34.4513	25.4366	1.14355	0.0207302	0.0795138	0	0	up
smarca1	smarca1	4	0	7	8	4	0	9.5416	0	5.08233	3.42429	3.30261	0	2.25927	0.952009	1.88064	1.62089	1.59016	0.698971	4.87465	2.2423	4.87465	3.55847	1.06967	0.373801	0.588896	0	0	up
smarcad1a_2	smarcad1a	3	3	5	6	4	5	7.1562	5.80516	3.63024	2.56822	3.30261	3.56032	2.35534	2.22957	1.95117	1.74216	1.8976	1.93932	5.53054	3.14372	5.53054	4.33713	0.745943	0.411464	0.623307	0	0	up
smarcc1a	smarcc1a	7	10	31	30	16	19	16.6978	19.3505	22.5075	12.8411	13.2104	13.5292	4.03493	4.16067	4.30916	3.80873	3.8373	3.85616	19.5186	13.1936	19.5186	16.3561	0.599302	0.228074	0.438238	0	0	up
smarcc1b	smarcc1b	0	5	6	9	5	5	0	9.67527	4.35629	3.85233	4.12826	3.56032	1.37882	2.57518	2.04445	1.96547	2.00934	1.91812	4.67719	3.84697	4.67719	4.26208	0.314282	0.743181	0.862685	0	0	up
smarcd1	smarcd1	8	11	47	45	21	33	19.0832	21.2856	34.1242	19.2616	17.3387	23.4981	4.34055	4.43047	4.87217	4.33785	4.24829	4.51919	24.831	20.0328	24.831	22.4319	0.373276	0.421023	0.630934	0	0	up
smc5	smc5	8	7	9	30	6	23	19.0832	13.5454	6.53443	12.8411	4.95392	16.3775	3.92182	3.63795	3.07074	3.60589	2.89158	3.81832	13.0543	11.3908	13.0543	12.2226	0.08302	0.899976	0.948245	0	0	up
smchd1	smchd1	1	1	6	3	2	3	2.3854	1.93505	4.35629	1.28411	1.65131	2.13619	1.16432	1.08954	1.5214	0.897879	1.01316	1.1217	2.89225	1.69054	2.89225	2.29139	0.900272	0.455282	0.660615	0	0	up
smco4	smco4	40	55	95	159	70	91	95.416	106.428	68.9745	68.0578	57.7957	64.7978	6.46481	6.57564	6.14799	6.13459	5.97879	6.08757	90.2729	63.5505	90.2729	76.9117	0.479326	0.132149	0.305896	0	0	up
smek1	smek1	14	16	29	68	18	36	33.3956	30.9609	21.0554	29.1065	14.8618	25.6343	4.90477	4.83775	4.48898	4.78795	4.19117	4.66792	28.4706	23.2008	28.4706	25.8357	0.234417	0.610955	0.777797	0	0	up
smfn	smfn	6	9	16	25	18	19	14.3124	17.4155	11.6168	10.7009	14.8618	13.5292	3.80253	3.96559	3.63146	3.56087	3.83904	3.75871	14.4482	13.0306	14.4482	13.7394	0.124188	0.820597	0.907374	0	0	up
smg7	smg7	2	5	6	10	5	11	4.7708	9.67527	4.35629	4.28037	4.12826	7.83271	2.39334	2.86001	2.3142	2.29465	2.28335	2.73171	6.26745	5.41378	6.26745	5.84062	0.16682	0.837776	0.916875	0	0	up
smg8	smg8	6	5	16	13	6	8	14.3124	9.67527	11.6168	5.56448	4.95392	5.69651	3.44131	3.13934	3.30648	2.7252	2.66219	2.75158	11.8681	5.40497	11.8681	8.63656	1.11708	0.089703	0.233389	0	0	up
smim12	smim12	10	39	48	79	52	47	23.854	75.4671	34.8503	33.8149	42.934	33.467	4.85288	5.92314	5.17237	5.14307	5.37093	5.13441	44.7238	36.7386	44.7238	40.7312	0.279593	0.524396	0.716451	0	0	up
smim4_2	smim4	2	6	1	0	0	0	4.7708	11.6103	0.726048	0	0	0	1.06496	1.90234	0.213865	-0.240943	-0.0945277	-0.128245	5.70239	0	5.70239	2.8512	5.53618	0.0011308	0.00762825	0	0	up
smndc1	smndc1	29	24	86	83	60	55	69.1766	46.4413	62.4401	35.527	49.5392	39.1635	5.94711	5.56545	5.85287	5.31042	5.62617	5.40294	59.3527	41.4099	59.3527	50.3813	0.528853	0.133555	0.307896	0	0	up
smndc1_1	smndc1	2	1	5	6	4	4	4.7708	1.93505	3.63024	2.56822	3.30261	2.84826	1.84478	1.45119	1.72425	1.52718	1.66834	1.58701	3.44537	2.90636	3.44537	3.17586	0.251341	0.80845	0.900821	0	0	up
smox	smox	24	34	97	143	60	74	57.2496	65.7919	70.4266	61.2092	49.5392	52.6927	5.85511	5.9879	6.05669	5.91936	5.71651	5.77458	64.4894	54.4804	64.4894	59.4849	0.252353	0.43549	0.643336	0	0	up
smtnl_1	smtnl	2	8	12	1	2	1	4.7708	15.4804	8.71257	0.428037	1.65131	0.712064	1.98208	2.94747	2.51005	0.921064	1.41531	1.12147	9.6546	0.930469	9.6546	5.29254	3.51185	0.000908485	0.00642354	0	0	up
smu1a	smu1a	4	8	29	31	21	18	9.5416	15.4804	21.0554	13.2691	17.3387	12.8172	3.56792	3.91839	4.19442	3.78779	4.02033	3.76043	15.3591	14.475	15.3591	14.9171	0.172851	0.748812	0.866028	0	0	up
smu1b	smu1b	1	0	6	1	3	0	2.3854	0	4.35629	0.428037	2.47696	0	0.601339	0.105041	1.04124	0.0851988	0.689067	-0.0493482	2.24723	0.968332	2.24723	1.60778	1.428	0.385553	0.599768	0	0	up
smug1	smug1	2	0	12	5	2	3	4.7708	0	8.71257	2.14018	1.65131	2.13619	1.74702	0.947104	2.27703	1.33271	1.23335	1.34152	4.49446	1.97589	4.49446	3.23518	1.30551	0.244272	0.457481	0	0	up
smurf1	smurf1	1	1	8	3	2	3	2.3854	1.93505	5.80838	1.28411	1.65131	2.13619	1.2442	1.16733	1.79551	0.962648	1.08325	1.1917	3.37628	1.69054	3.37628	2.53341	1.15609	0.322994	0.542641	0	0	up
smyd1a	smyd1a	42	62	150	189	96	136	100.187	119.973	108.907	80.8989	79.2627	96.8407	6.6298	6.80764	6.71331	6.42108	6.40245	6.5968	109.689	85.6674	109.689	97.6783	0.359124	0.209134	0.415252	0	0	up
smyd1b	smyd1b	14	9	39	46	20	34	33.3956	17.4155	28.3159	19.6897	16.5131	24.2102	4.84457	4.2822	4.70683	4.37348	4.22598	4.56157	26.3757	20.1376	26.3757	23.2566	0.388198	0.394582	0.607337	0	0	up
smyd2b	smyd2b	11	9	21	30	17	25	26.2394	17.4155	15.247	12.8411	14.0361	17.8016	4.45465	4.09942	3.9849	3.83467	3.91498	4.12094	19.634	14.8929	19.634	17.2635	0.351746	0.486963	0.688536	0	0	up
snai1b	snai1b	2	4	12	1	0	2	4.7708	7.74022	8.71257	0.428037	0	1.42413	1.72976	2.09767	2.29166	0.716993	0.664493	1.12166	7.07453	0.617388	7.07453	3.84596	3.56964	0.00333092	0.0182464	0	0	up
snap23.1	snap23.1	20	15	62	102	45	49	47.708	29.0258	45.015	43.6597	37.1544	34.8911	5.47495	5.0227	5.42484	5.39597	5.24124	5.18198	40.5829	38.5684	40.5829	39.5757	0.0766479	0.839224	0.917385	0	0	up
snap23.2	snap23.2	2	6	26	11	10	12	4.7708	11.6103	18.8772	4.7084	8.25653	8.54477	2.77009	3.3415	3.79642	2.66286	3.08313	3.10959	11.7528	7.1699	11.7528	9.46135	0.846237	0.216652	0.424821	0	0	up
snap29	snap29	7	0	5	12	4	12	16.6978	0	3.63024	5.13644	3.30261	8.54477	3.24685	1.5612	2.12818	2.35682	2.07659	2.74664	6.77602	5.66127	6.77602	6.21864	0.122879	0.895491	0.94636	0	0	up
snapc2	snapc2	6	6	8	11	10	6	14.3124	11.6103	5.80838	4.7084	8.25653	4.27238	3.38648	3.22578	2.71228	2.55541	2.97467	2.50699	10.577	5.74577	10.577	8.16141	0.809081	0.259373	0.475496	0	0	up
snapc3	snapc3	1	2	1	7	1	3	2.3854	3.87011	0.726048	2.99626	0.825653	2.13619	1.04949	1.28599	0.648523	1.20865	0.688413	1.01957	2.32719	1.98603	2.32719	2.15661	0.0148645	0.991007	0.9948	0	0	up
snapc5	snapc5	8	1	9	8	4	5	19.0832	1.93505	6.53443	3.42429	3.30261	3.56032	3.37557	1.90684	2.52996	2.07194	2.07007	2.10963	9.18423	3.42908	9.18423	6.30665	1.33543	0.117554	0.28287	0	0	up
sncb	sncb	3	6	18	9	21	12	7.1562	11.6103	13.0689	3.85233	17.3387	8.54477	3.06165	3.40073	3.51616	2.58701	3.76639	3.1642	10.6118	9.91194	10.6118	10.2619	0.186405	0.792082	0.891109	0	0	up
sncgb	sncgb	5	3	5	10	10	5	11.927	5.80516	3.63024	4.28037	8.25653	3.56032	3.01982	2.52523	2.22874	2.31636	2.78651	2.2173	7.1208	5.36574	7.1208	6.24327	0.303856	0.711455	0.843273	0	0	up
snf8	snf8	6	7	15	13	6	8	14.3124	13.5454	10.8907	5.56448	4.95392	5.69651	3.47562	3.44029	3.28246	2.75497	2.69398	2.78267	12.9162	5.40497	12.9162	9.16057	1.21906	0.058468	0.17171	0	0	up
snn	snn	2	1	8	2	0	1	4.7708	1.93505	5.80838	0.856073	0	0.712064	1.30715	0.880553	1.5723	0.553304	0.292647	0.534638	4.17141	0.522712	4.17141	2.34706	2.91447	0.0374346	0.124098	0	0	up
snrnp27	snrnp27	42	64	136	242	87	125	100.187	123.843	98.7425	103.585	71.8318	89.008	6.62985	6.84052	6.61604	6.66376	6.30734	6.51388	107.591	88.1416	107.591	97.8663	0.276114	0.359758	0.575779	0	0	up
snrnp35	snrnp35	2	2	7	9	1	4	4.7708	3.87011	5.08233	3.85233	0.825653	2.84826	1.91335	1.80702	2.0021	1.82443	1.18618	1.64383	4.57442	2.50875	4.57442	3.54158	0.825243	0.415229	0.626052	0	0	up
snrnp48	snrnp48	2	2	10	4	1	5	4.7708	3.87011	7.26048	1.71215	0.825653	3.56032	1.89764	1.79041	2.2564	1.35587	1.1601	1.75657	5.30046	2.03271	5.30046	3.66658	1.44426	0.154791	0.341086	0	0	up
snrpa	snrpa	38	35	88	174	63	83	90.6452	67.7269	63.8922	74.4784	52.0161	59.1013	6.3584	6.07634	6.01983	6.1702	5.82514	5.94481	74.0881	61.8653	74.0881	67.9767	0.231067	0.485946	0.687674	0	0	up
snrpa1	snrpa1	24	28	42	116	46	63	57.2496	54.1815	30.494	49.6522	37.98	44.86	5.71753	5.66597	5.12691	5.58529	5.32915	5.48665	47.3084	44.1641	47.3084	45.7362	0.042404	0.912404	0.955434	0	0	up
snrpd3l	snrpd3l	26	43	79	152	75	82	62.0204	83.2073	57.3578	65.0616	61.924	58.3893	5.97153	6.25718	5.89516	6.01734	5.96921	5.91229	67.5285	61.7916	67.5285	64.6601	0.111053	0.731112	0.856072	0	0	up
snrpe	snrpe	3	7	7	1	2	1	7.1562	13.5454	5.08233	0.428037	1.65131	0.712064	2.18027	2.7508	2.00902	0.863078	1.3503	1.05754	8.59464	0.930469	8.59464	4.76255	3.28461	0.0024841	0.0144253	0	0	up
snrpf_1	snrpf	26	22	41	57	29	35	62.0204	42.5712	29.768	24.3981	23.9439	24.9222	5.63944	5.27395	4.93973	4.75477	4.74198	4.7768	44.7865	24.4214	44.7865	34.604	0.821746	0.0461516	0.14493	0	0	up
sntb2	sntb2	0	3	17	0	0	0	0	5.80516	12.3428	0	0	0	0.308377	1.39412	2.22585	-0.0823996	0.0675725	0.0328293	6.04933	0	6.04933	3.02466	5.72182	0.0847955	0.223953	0	0	up
snu13b	snu13b	12	29	47	79	16	39	28.6248	56.1166	34.1242	33.8149	13.2104	27.7705	4.86664	5.50683	5.02991	5.02219	4.19947	4.83608	39.6219	24.9319	39.6219	32.2769	0.642766	0.168302	0.359653	0	0	up
snw1	snw1	24	27	80	121	49	61	57.2496	52.2465	58.0838	51.7924	40.457	43.4359	5.77288	5.68668	5.79064	5.67931	5.44541	5.51106	55.86	45.2284	55.86	50.5442	0.301302	0.372517	0.587972	0	0	up
snx12	snx12	16	16	55	72	32	45	38.1664	30.9609	39.9326	30.8186	26.4209	32.0429	5.17284	4.98301	5.22201	4.9763	4.83687	5.01316	36.3533	29.7608	36.3533	33.0571	0.298068	0.440017	0.646642	0	0	up
snx14	snx14	13	15	72	90	44	35	31.0102	29.0258	52.2754	38.5233	36.3287	24.9222	5.01429	4.95439	5.51278	5.21506	5.15811	4.80977	37.4372	33.2581	37.4372	35.3476	0.219312	0.600395	0.769959	0	0	up
snx15	snx15	4	2	11	7	3	4	9.5416	3.87011	7.98653	2.99626	2.47696	2.84826	2.64907	2.0776	2.58046	1.89811	1.81909	1.88411	7.13275	2.77382	7.13275	4.95329	1.35825	0.115151	0.278854	0	0	up
snx15_1	snx15	4	4	11	15	5	4	9.5416	7.74022	7.98653	6.42055	4.12826	2.84826	2.90354	2.76126	2.80637	2.642	2.3443	2.12724	8.42278	4.46569	8.42278	6.44424	0.862965	0.258475	0.474322	0	0	up
snx18a	snx18a	29	38	134	163	72	63	69.1766	73.5321	97.2904	69.77	59.447	44.86	6.09952	6.15877	6.44067	6.10864	5.95312	5.6871	79.9997	58.0257	79.9997	69.0127	0.480223	0.154876	0.341086	0	0	up
snx18a_1	snx18a	8	19	50	48	19	18	19.0832	36.766	36.3024	20.5458	15.6874	12.8172	4.34082	4.93114	4.93441	4.39666	4.16243	3.99208	30.7172	16.3501	30.7172	23.5337	0.929901	0.0455788	0.143668	0	0	up
snx1a	snx1a	58	57	260	192	97	106	138.353	110.298	188.772	82.183	80.0883	75.4788	6.99337	6.77013	7.30578	6.4862	6.4635	6.40902	145.808	79.2501	145.808	112.529	0.89746	0.00339167	0.0185239	0	0	up
snx20	snx20	0	4	4	9	2	2	0	7.74022	2.90419	3.85233	1.65131	1.42413	0.928846	2.02896	1.44297	1.62371	1.17531	1.11124	3.54814	2.30925	3.54814	2.9287	0.578368	0.619266	0.782557	0	0	up
snx22	snx22	2	0	6	0	0	0	4.7708	0	4.35629	0	0	0	0.631	-0.287088	0.766347	-0.525542	-0.432694	-0.454663	3.04236	0	3.04236	1.52118	4.73864	0.0156429	0.0634465	0	0	up
snx27a	snx27a	2	5	6	3	4	5	4.7708	9.67527	4.35629	1.28411	3.30261	3.56032	2.08164	2.58245	2.04519	1.38926	1.87429	1.91705	6.26745	2.71568	6.26745	4.49157	1.21862	0.191485	0.392592	0	0	up
snx3	snx3	75	105	230	269	99	137	178.905	203.181	166.991	115.142	81.7396	97.5528	7.35448	7.48558	7.287	6.91536	6.58776	6.75496	183.026	98.1448	183.026	140.585	0.888176	0.00145257	0.0093307	0	0	up
snx30	snx30	3	7	16	8	5	3	7.1562	13.5454	11.6168	3.42429	4.12826	2.13619	2.69733	3.20223	3.11796	2.19511	2.33361	1.96886	10.7728	3.22958	10.7728	7.00118	1.76595	0.019236	0.0748511	0	0	up
snx5	snx5	9	8	55	44	17	32	21.4686	15.4804	39.9326	18.8336	14.0361	22.7861	4.41167	4.14159	5.00497	4.29377	4.04401	4.46746	25.6272	18.5519	25.6272	22.0896	0.534758	0.286834	0.505805	0	0	up
snx9a	snx9a	8	3	19	23	15	15	19.0832	5.80516	13.7949	9.84484	12.3848	10.681	3.93223	3.06708	3.67612	3.39127	3.58318	3.46033	12.8944	10.9702	12.8944	11.9323	0.233854	0.69523	0.835149	0	0	up
snx9b	snx9b	6	12	45	33	14	17	14.3124	23.2207	32.6722	14.1252	11.5591	12.1051	3.94727	4.35418	4.69539	3.91989	3.75828	3.79339	23.4017	12.5965	23.4017	17.9991	0.951823	0.0605842	0.17642	0	0	up
snx9b_1	snx9b	2	9	21	23	7	10	4.7708	17.4155	15.247	9.84484	5.77957	7.12064	2.82486	3.72832	3.64116	3.26739	2.86915	3.0138	12.4778	7.58168	12.4778	10.0297	0.752186	0.248698	0.463562	0	0	up
sobpb	sobpb	2	4	5	2	1	6	4.7708	7.74022	3.63024	0.856073	0.825653	4.27238	1.84366	2.19072	1.7199	1.03396	1.09684	1.82619	5.38042	1.9847	5.38042	3.68256	1.42714	0.180812	0.377812	0	0	up
socs2	socs2	0	6	3	3	1	3	0	11.6103	2.17814	1.28411	0.825653	2.13619	0.730721	2.25309	1.14265	0.883938	0.77871	1.13261	4.59616	1.41532	4.59616	3.00574	1.6582	0.179419	0.375471	0	0	up
sorl1	sorl1	0	6	16	11	2	4	0	11.6103	11.6168	4.7084	1.65131	2.84826	1.49567	2.84273	2.90844	2.198	1.64121	1.88516	7.74236	3.06932	7.74236	5.40584	1.37997	0.138294	0.31548	0	0	up
sos1	sos1	3	5	4	7	4	8	7.1562	9.67527	2.90419	2.99626	3.30261	5.69651	2.50696	2.74256	1.95765	1.95737	2.03341	2.38279	6.57856	3.99846	6.57856	5.28851	0.619625	0.476251	0.67888	0	0	up
soul3	soul3	10	26	47	57	16	18	23.854	50.3114	34.1242	24.3981	13.2104	12.8172	4.57799	5.28447	4.91675	4.59883	4.06726	4.03912	36.0966	16.8086	36.0966	26.4526	1.07945	0.023091	0.0865502	0	0	up
sox11b	sox11b	3	2	33	27	13	16	7.1562	3.87011	23.9596	11.557	10.7335	11.393	3.1456	2.80279	4.13971	3.48083	3.41752	3.46729	11.662	11.2278	11.662	11.4449	0.204903	0.763332	0.874803	0	0	up
sox4a	sox4a	7	20	96	34	59	55	16.6978	38.7011	69.7006	14.5532	48.7135	39.1635	4.49829	5.20484	5.79687	4.32522	5.43332	5.22024	41.6998	34.1434	41.6998	37.9216	0.356566	0.516231	0.710406	0	0	up
sox4b	sox4b	3	7	13	9	4	17	7.1562	13.5454	9.43862	3.85233	3.30261	12.1051	2.87347	3.35749	3.08666	2.42488	2.36803	3.29694	10.0467	6.42001	10.0467	8.23337	0.662354	0.376411	0.591518	0	0	up
sox5	sox5	1	10	29	17	9	8	2.3854	19.3505	21.0554	7.27662	7.43088	5.69651	2.53172	3.81272	3.93026	3.00791	3.03132	2.83567	14.2638	6.80134	14.2638	10.5326	1.15217	0.0906822	0.235262	0	0	up
sox6	sox6	3	3	10	1	6	3	7.1562	5.80516	7.26048	0.428037	4.95392	2.13619	2.32177	2.19415	2.40476	1.06226	2.11611	1.62092	6.74061	2.50605	6.74061	4.62333	1.54183	0.116525	0.281125	0	0	up
sox7	sox7	6	5	10	12	15	12	14.3124	9.67527	7.26048	5.13644	12.3848	8.54477	3.52809	3.22805	3.00952	2.7494	3.43726	3.13392	10.4161	8.68867	10.4161	9.55236	0.220505	0.743468	0.862746	0	0	up
sox8a	sox8a	1	1	7	0	0	1	2.3854	1.93505	5.08233	0	0	0.712064	0.532125	0.463381	1.11217	-0.21612	-0.119735	0.143263	3.13426	0.237355	3.13426	1.68581	3.8705	0.0277563	0.0997598	0	0	up
sp3b	sp3b	5	3	19	18	13	20	11.927	5.80516	13.7949	7.70466	10.7335	14.2413	3.4809	2.99656	3.61775	3.13725	3.40505	3.64581	10.509	10.8931	10.8931	10.7011	0.0161148	0.979658	0.989539	0	0	up
sp4	sp4	3	5	21	18	5	15	7.1562	9.67527	15.247	7.70466	4.12826	10.681	2.99025	3.19479	3.59231	3.02118	2.60511	3.28459	10.6928	7.50463	10.6928	9.09873	0.580699	0.392786	0.605843	0	0	up
spaca4l	spaca4l	7	7	21	16	9	9	16.6978	13.5454	15.247	6.84859	7.43088	6.40858	3.74524	3.57759	3.69949	3.0368	3.11001	2.99912	15.1634	6.89601	15.1634	11.0297	1.13625	0.0539617	0.162727	0	0	up
spag7	spag7	27	36	111	134	62	66	64.4058	69.662	80.5913	57.3569	51.1905	46.9962	5.98048	6.05656	6.20241	5.86906	5.7613	5.68137	71.553	51.8479	71.553	61.7005	0.477694	0.13597	0.311792	0	0	up
spag9b	spag9b	6	15	53	69	23	36	14.3124	29.0258	38.4805	29.5345	18.99	25.6343	4.203	4.78104	5.05732	4.80409	4.40121	4.67022	27.2729	24.7196	27.2729	25.9963	0.200327	0.668517	0.816545	0	0	up
spata18	spata18	4	5	10	4	5	4	9.5416	9.67527	7.26048	1.71215	4.12826	2.84826	2.76392	2.7911	2.60741	1.699	2.20695	1.98463	8.82579	2.89622	8.82579	5.861	1.63266	0.0464488	0.145712	0	0	up
spata2	spata2	6	3	19	12	9	11	14.3124	5.80516	13.7949	5.13644	7.43088	7.83271	3.48315	2.8418	3.49296	2.70742	2.9858	3.02472	11.3042	6.80001	11.3042	9.05208	0.780191	0.240824	0.452931	0	0	up
spata2l	spata2l	1	3	9	8	3	1	2.3854	5.80516	6.53443	3.42429	2.47696	0.712064	1.5678	2.02193	2.16379	1.72593	1.5477	1.10166	4.90833	2.20444	4.90833	3.55639	1.1851	0.250604	0.465551	0	0	up
spata5l1	spata5l1	9	7	29	24	12	12	21.4686	13.5454	21.0554	10.2729	9.90784	8.54477	4.13359	3.74866	4.14539	3.51463	3.493	3.3754	18.6898	9.57516	18.6898	14.1325	0.974819	0.0693506	0.194294	0	0	up
spc24	spc24	3	2	5	8	5	1	7.1562	3.87011	3.63024	3.42429	4.12826	0.712064	2.20808	1.84322	1.81562	1.78014	1.89473	1.1593	4.88552	2.75487	4.88552	3.8202	0.750688	0.456647	0.66197	0	0	up
spcs1	spcs1	88	90	212	302	128	211	209.915	174.155	153.922	129.267	105.684	150.246	7.56853	7.37956	7.25644	7.08328	6.88903	7.23231	179.331	128.399	179.331	153.865	0.469134	0.0976052	0.247737	0	0	up
specc1la	specc1la	2	5	17	6	2	6	4.7708	9.67527	12.3428	2.56822	1.65131	4.27238	2.30294	2.7862	3.04566	1.90003	1.74246	2.22197	8.92963	2.83064	8.92963	5.88013	1.72757	0.0373235	0.123842	0	0	up
spidr	spidr	1	1	10	3	1	3	2.3854	1.93505	7.26048	1.28411	0.825653	2.13619	1.22428	1.14655	1.95913	0.939148	0.84107	1.17323	3.86031	1.41532	3.86031	2.63781	1.59154	0.181065	0.378126	0	0	up
spna2	spna2	58	55	166	371	117	148	138.353	106.428	120.524	158.802	96.6014	105.385	7.04476	6.78778	6.9089	7.1852	6.69328	6.77691	121.768	120.263	121.768	121.016	0.00750374	0.980875	0.989951	0	0	up
spns1_1	spns1	0	13	15	3	6	3	0	25.1557	10.8907	1.28411	4.95392	2.13619	1.5658	3.68547	2.94909	1.50604	2.30419	1.78881	12.0155	2.79141	12.0155	7.40344	2.18929	0.0193749	0.0752488	0	0	up
spon1b	spon1b	4	2	17	8	13	5	9.5416	3.87011	12.3428	3.42429	10.7335	3.56032	2.96935	2.41419	3.22635	2.26243	3.10299	2.30714	8.58484	5.90603	8.58484	7.24544	0.643432	0.417304	0.628351	0	0	up
spon2b	spon2b	1	0	2	6	1	0	2.3854	0	1.4521	2.56822	0.825653	0	0.368538	-0.111301	0.234909	0.517927	0.0582818	-0.240046	1.27917	1.13129	1.27917	1.20523	0.0852213	0.962444	0.980202	0	0	up
spoplb	spoplb	3	11	51	24	14	15	7.1562	21.2856	37.0284	10.2729	11.5591	10.681	3.37154	4.1855	4.74258	3.56045	3.66507	3.59865	21.8234	10.8377	21.8234	16.3305	1.10931	0.0566707	0.168411	0	0	up
sppl2	sppl2	4	5	31	13	14	13	9.5416	9.67527	22.5075	5.56448	11.5591	9.25683	3.32952	3.33703	4.07688	2.90192	3.47615	3.29479	13.9081	8.79348	13.9081	11.3508	0.787174	0.218139	0.426369	0	0	up
spred2b	spred2b	1	1	5	6	4	2	2.3854	1.93505	3.63024	2.56822	3.30261	1.42413	1.31034	1.23352	1.5326	1.34119	1.47429	1.0853	2.65023	2.43165	2.65023	2.54094	0.213215	0.853485	0.924078	0	0	up
spsb3a	spsb3a	1	7	1	1	3	2	2.3854	13.5454	0.726048	0.428037	2.47696	1.42413	1.20965	2.45309	0.741026	0.552363	1.23666	0.96413	5.55228	1.44304	5.55228	3.49766	1.94357	0.119598	0.285977	0	0	up
spsb4b	spsb4b	11	20	45	44	26	21	26.2394	38.7011	32.6722	18.8336	21.467	14.9533	4.67026	5.03288	4.88183	4.37085	4.49096	4.17632	32.5376	18.418	32.5376	25.4778	0.830838	0.0535032	0.161621	0	0	up
sptb	sptb	7	2	15	9	17	2	16.6978	3.87011	10.8907	3.85233	14.0361	1.42413	3.47812	2.45294	3.1607	2.36435	3.38163	1.90621	10.4862	6.43752	10.4862	8.46187	0.728145	0.389277	0.602779	0	0	up
sptlc1	sptlc1	18	28	78	116	29	54	42.9372	54.1815	56.6317	49.6522	23.9439	38.4515	5.42367	5.6448	5.69355	5.56504	4.89096	5.3188	51.2502	37.3492	51.2502	44.2997	0.455782	0.247395	0.461917	0	0	up
sptlc1_1	sptlc1	5	6	17	12	3	6	11.927	11.6103	12.3428	5.13644	2.47696	4.27238	3.19593	3.18618	3.27462	2.57707	2.17407	2.46486	11.96	3.96193	11.96	7.96099	1.55846	0.0262797	0.0957336	0	0	up
sptlc2b	sptlc2b	5	2	53	1	5	23	11.927	3.87011	38.4805	0.428037	4.12826	16.3775	3.31322	2.56914	4.50374	1.56034	2.53061	3.64505	18.0925	6.97793	18.0925	12.5352	1.46021	0.12513	0.294856	0	0	up
sqstm1	sqstm1	674	1021	2622	4300	2191	2421	1607.76	1975.69	1903.7	1840.56	1809.01	1723.91	10.7019	10.9098	10.8721	10.8379	10.8204	10.7717	1829.05	1791.16	1829.05	1810.1	0.0309516	0.885974	0.941046	0	0	up
srd5a3	srd5a3	6	1	3	5	0	0	14.3124	1.93505	2.17814	2.14018	0	0	2.3865	1.01145	1.06735	1.05972	0.357075	0.320267	6.14187	0.713394	6.14187	3.42763	2.75674	0.0435642	0.139325	0	0	up
srgap3	srgap3	2	5	0	5	6	1	4.7708	9.67527	0	2.14018	4.95392	0.712064	1.74432	2.29016	0.661992	1.31588	1.84089	0.925165	4.81536	2.60205	4.81536	3.70871	0.778168	0.526308	0.718099	0	0	up
srl	srl	25	36	89	108	92	100	59.635	69.662	64.6183	46.228	75.9601	71.2064	5.932	6.0804	6.00819	5.68651	6.16732	6.10352	64.6384	64.4648	64.6384	64.5516	0.0161524	0.962431	0.980202	0	0	up
srm	srm	0	4	6	2	8	6	0	7.74022	4.35629	0.856073	6.60522	4.27238	1.23688	2.29753	1.94089	1.14747	2.23416	1.9283	4.03217	3.91123	4.03217	3.9717	0.150528	0.889808	0.943782	0	0	up
srpk3	srpk3	3	7	19	11	11	11	7.1562	13.5454	13.7949	4.7084	9.08218	7.83271	3.0094	3.47683	3.51935	2.67596	3.16822	3.05269	11.4988	7.20776	11.4988	9.3533	0.75426	0.250024	0.464933	0	0	up
srrt	srrt	8	6	16	27	23	15	19.0832	11.6103	11.6168	11.557	18.99	10.681	4.03981	3.6403	3.63038	3.62317	4.0571	3.56171	14.1034	13.7427	14.1034	13.923	0.00351224	0.995042	0.99667	0	0	up
srrt_1	srrt	3	5	12	10	12	5	7.1562	9.67527	8.71257	4.28037	9.90784	3.56032	2.79897	3.01615	2.95772	2.43401	3.05975	2.33742	8.51468	5.91617	8.51468	7.21543	0.571239	0.444501	0.651358	0	0	up
srsf10a	srsf10a	5	9	25	34	12	15	11.927	17.4155	18.1512	14.5532	9.90784	10.681	3.66113	3.96422	4.01519	3.82031	3.5022	3.55983	15.8312	11.714	15.8312	13.7726	0.451764	0.407074	0.619468	0	0	up
srsf1a	srsf1a	11	18	70	82	45	62	26.2394	34.831	50.8233	35.099	37.1544	44.148	4.91728	5.16141	5.52354	5.16584	5.22011	5.3856	37.2979	38.8005	38.8005	38.0492	0.00417158	0.991608	0.995214	0	0	up
srsf1a_1	srsf1a	0	4	18	14	4	4	0	7.74022	13.0689	5.99251	3.30261	2.84826	1.57941	2.58193	3.06529	2.4319	2.03761	1.94969	6.93636	4.04779	6.93636	5.49208	0.892875	0.328034	0.547275	0	0	up
srsf1b	srsf1b	16	31	57	92	48	52	38.1664	59.9867	41.3847	39.3794	39.6313	37.0273	5.30549	5.73437	5.37858	5.33091	5.33755	5.27326	46.5126	38.6793	46.5126	42.596	0.256995	0.47954	0.682417	0	0	up
srsf2a	srsf2a	60	103	170	360	174	197	143.124	199.311	123.428	154.093	143.664	140.277	7.17996	7.51186	7.03375	7.25312	7.18325	7.15956	155.288	146.011	155.288	150.649	0.0761526	0.791234	0.890866	0	0	up
srsf2b	srsf2b	4	4	24	31	9	11	9.5416	7.74022	17.4251	13.2691	7.43088	7.83271	3.30286	3.15686	3.81306	3.57542	3.1059	3.14255	11.569	9.51091	11.569	10.5399	0.345169	0.590033	0.762785	0	0	up
srsf3a	srsf3a	9	10	19	13	13	10	21.4686	19.3505	13.7949	5.56448	10.7335	7.12064	4.05623	3.97194	3.69188	2.96491	3.47952	3.15884	18.2047	7.8062	18.2047	13.0054	1.21018	0.0367292	0.122572	0	0	up
srsf3b	srsf3b	68	77	203	378	160	207	162.207	148.999	147.388	161.798	132.104	147.397	7.30519	7.22116	7.2103	7.30365	7.10229	7.21036	152.865	147.1	152.865	149.982	0.0483296	0.853363	0.924078	0	0	up
srsf9	srsf9	19	30	67	108	54	52	45.3226	58.0516	48.6452	46.228	44.5853	37.0273	5.51274	5.74738	5.58009	5.53102	5.49646	5.32226	50.6732	42.6135	50.6732	46.6433	0.24534	0.48056	0.683518	0	0	up
ss18	ss18	11	19	70	55	28	24	26.2394	36.766	50.8233	23.542	23.1183	17.0895	4.75126	5.05592	5.3711	4.64847	4.63494	4.38212	37.9429	21.2499	37.9429	29.5964	0.882299	0.0396061	0.1294	0	0	up
ss18l2	ss18l2	4	3	19	0	1	1	9.5416	5.80516	13.7949	0	0.825653	0.712064	2.39722	2.03485	2.86355	0.597155	1.08201	1.02012	9.71389	0.512572	9.71389	5.11323	4.5521	0.000372053	0.00304046	0	0	up
ssbp4	ssbp4	3	10	8	17	10	14	7.1562	19.3505	5.80838	7.27662	8.25653	9.9689	3.01903	3.79803	2.84273	2.99991	3.10229	3.25221	10.7717	8.50068	10.7717	9.6362	0.280713	0.679961	0.824743	0	0	up
ssfa2	ssfa2	15	14	35	61	40	26	35.781	27.0908	25.4117	26.1102	33.0261	18.5137	5.01188	4.76005	4.70104	4.72559	4.94595	4.41892	29.4278	25.8833	29.4278	27.6556	0.159835	0.713518	0.844706	0	0	up
ssh2a	ssh2a	10	18	54	44	26	29	23.854	34.831	39.2066	18.8336	21.467	20.6499	4.61641	4.95869	5.08366	4.39755	4.5179	4.48248	32.6305	20.3168	32.6305	26.4737	0.727501	0.0857757	0.225924	0	0	up
ssna1	ssna1	7	1	5	12	1	6	16.6978	1.93505	3.63024	5.13644	0.825653	4.27238	3.11355	1.74236	1.98584	2.22548	1.37279	2.0916	7.42103	3.41149	7.42103	5.41626	0.955358	0.326434	0.545957	0	0	up
ssrp1a_1	ssrp1a	6	4	16	25	9	15	14.3124	7.74022	11.6168	10.7009	7.43088	10.681	3.6108	3.15905	3.45887	3.39163	3.10816	3.38923	11.2231	9.60425	11.2231	10.4137	0.207129	0.735834	0.858954	0	0	up
sssca1	sssca1	1	6	10	21	1	11	2.3854	11.6103	7.26048	8.98877	0.825653	7.83271	2.12321	3.03535	2.69732	2.87742	1.64741	2.757	7.0854	5.88238	7.0854	6.48389	0.258608	0.770205	0.879322	0	0	up
sssca1_1	sssca1	9	10	21	32	17	28	21.4686	19.3505	15.247	13.6972	14.0361	19.9378	4.28256	4.19647	3.99283	3.8989	3.92373	4.22981	18.6887	15.8904	18.6887	17.2895	0.199249	0.69169	0.832567	0	0	up
sst1.1	sst1.1	35	19	7	9	125	1	83.489	36.766	5.08233	3.85233	103.207	0.712064	5.70806	4.84527	3.15138	2.92364	5.97573	2.36987	41.7791	35.9237	41.7791	38.8514	0.213063	0.905995	0.951606	0	0	up
sst1.2	sst1.2	6	4	4	13	6	1	14.3124	7.74022	2.90419	5.56448	4.95392	0.712064	3.08136	2.59874	1.96717	2.38888	2.30218	1.43979	8.31894	3.74349	8.31894	6.03121	1.00687	0.271801	0.488794	0	0	up
sst2	sst2	9	0	1	24	6	2	21.4686	0	0.726048	10.2729	4.95392	1.42413	3.39011	1.34744	1.2861	2.81468	2.1956	1.49273	7.39822	5.55031	7.39822	6.47426	0.245238	0.830469	0.912382	0	0	up
ssu72	ssu72	85	110	193	361	158	151	202.759	212.856	140.127	154.521	130.453	107.522	7.54233	7.59271	7.17285	7.26992	7.10263	6.91553	185.247	130.832	185.247	158.04	0.484644	0.103909	0.258389	0	0	up
ssuh2.1	ssuh2.1	2	5	11	0	0	0	4.7708	9.67527	7.98653	0	0	0	1.53231	2.12397	2.07453	0.255014	0.420149	0.381604	7.47753	0	7.47753	3.73877	6.02856	5.56442e-05	0.000610535	0	0	up
ssuh2.1_1	ssuh2.1	0	4	8	0	0	0	0	7.74022	5.80838	0	0	0	0.125524	1.43689	1.34638	-0.211038	-0.0875271	-0.116466	4.5162	0	4.5162	2.2581	5.33596	0.00243759	0.0142077	0	0	up
st3gal1l2	st3gal1l2	2	4	5	9	1	2	4.7708	7.74022	3.63024	3.85233	0.825653	1.42413	1.88798	2.22926	1.75948	1.80258	1.1468	1.29631	5.38042	2.03404	5.38042	3.70723	1.25837	0.222374	0.431433	0	0	up
st3gal3a	st3gal3a	13	12	27	53	23	28	31.0102	23.2207	19.6033	22.6859	18.99	19.9378	4.77012	4.51245	4.36141	4.49322	4.33392	4.37641	24.6114	20.5379	24.6114	22.5747	0.207264	0.645389	0.800866	0	0	up
st3gal3b	st3gal3b	1	0	9	4	5	5	2.3854	0	6.53443	1.71215	4.12826	3.56032	1.45141	0.992223	2.05758	1.25732	1.73463	1.6463	2.97328	3.13358	3.13358	3.05343	0.168491	0.883277	0.939945	0	0	up
st3gal5	st3gal5	1	4	7	2	1	2	2.3854	7.74022	5.08233	0.856073	0.825653	1.42413	1.29061	1.98767	1.75785	0.843538	0.891632	1.05149	5.06932	1.03528	5.06932	3.0523	2.32896	0.0436339	0.139325	0	0	up
st3gal5_1	st3gal5	0	0	6	1	0	1	0	0	4.35629	0.428037	0	0.712064	-0.408662	-0.45054	0.479123	-0.431647	-0.568112	-0.318473	1.4521	0.380034	1.4521	0.916065	2.13647	0.323571	0.543098	0	0	up
st6galnac2	st6galnac2	2	2	1	3	6	1	4.7708	3.87011	0.726048	1.28411	4.95392	0.712064	1.53315	1.43056	0.761955	0.907112	1.64764	0.755447	3.12232	2.3167	3.12232	2.71951	0.303297	0.809877	0.901354	0	0	up
st7l	st7l	8	8	7	19	12	10	19.0832	15.4804	5.08233	8.13269	9.90784	7.12064	3.83504	3.66237	2.81287	3.1441	3.30535	3.0478	13.2153	8.38706	13.2153	10.8012	0.540421	0.415151	0.626051	0	0	up
st8sia4	st8sia4	2	3	7	0	0	2	4.7708	5.80516	5.08233	0	0	1.42413	1.43909	1.60173	1.60097	0.249884	0.386841	0.860515	5.21943	0.474709	5.21943	2.84707	3.59583	0.0130691	0.0552452	0	0	up
st8sia6_1	st8sia6	0	4	10	0	0	5	0	7.74022	7.26048	0	0	3.56032	0.694755	1.88794	1.94446	0.30117	0.44539	1.4099	5.00023	1.18677	5.00023	3.0935	2.19462	0.128227	0.299484	0	0	up
stag1b	stag1b	0	3	9	9	7	4	0	5.80516	6.53443	3.85233	5.77957	2.84826	1.38753	2.20907	2.33011	1.96909	2.23717	1.79635	4.1132	4.16005	4.16005	4.13663	0.146137	0.880317	0.938727	0	0	up
stag2a	stag2a	3	11	19	20	8	11	7.1562	21.2856	13.7949	8.56073	6.60522	7.83271	3.10775	3.96102	3.60049	3.20059	3.01352	3.13567	14.0789	7.66622	14.0789	10.8726	0.881559	0.152734	0.338399	0	0	up
stam	stam	5	1	37	14	15	18	11.927	1.93505	26.8638	5.99251	12.3848	12.8172	3.48239	2.53384	4.24488	2.94138	3.52616	3.55707	13.5753	10.3982	13.5753	11.9867	0.510687	0.482009	0.684253	0	0	up
stard3	stard3	1	8	16	20	5	16	2.3854	15.4804	11.6168	8.56073	4.12826	11.393	2.44719	3.54057	3.32443	3.07399	2.56739	3.30814	9.82753	8.02734	9.82753	8.92744	0.337187	0.6398	0.797162	0	0	up
stard3nl	stard3nl	1	9	13	9	3	7	2.3854	17.4155	9.43862	3.85233	2.47696	4.98445	2.11325	3.39232	2.90607	2.23428	2.011	2.41669	9.7465	3.77125	9.7465	6.75888	1.38236	0.0853516	0.225152	0	0	up
stard9	stard9	3	4	4	6	0	2	7.1562	7.74022	2.90419	2.56822	0	1.42413	2.04238	2.12881	1.52049	1.44734	0.737458	1.17596	5.93354	1.33078	5.93354	3.63216	1.945	0.0797866	0.214269	0	0	up
stat1a	stat1a	15	27	48	56	39	34	35.781	52.2465	34.8503	23.97	32.2005	24.2102	5.11341	5.46952	5.09205	4.74803	5.01766	4.75964	40.9593	26.7936	40.9593	33.8764	0.605752	0.127711	0.299227	0	0	up
stau2	stau2	52	75	224	180	84	116	124.041	145.129	162.635	77.0466	69.3548	82.5994	6.87792	7.03676	7.15662	6.41139	6.31339	6.47923	143.935	76.3336	143.935	110.134	0.926216	0.00102874	0.00705788	0	0	up
stk26	stk26	8	5	10	2	6	6	19.0832	9.67527	7.26048	0.856073	4.95392	4.27238	3.5027	2.92738	2.72996	1.54107	2.4476	2.34503	12.0063	3.36079	12.0063	7.68356	1.8497	0.0238858	0.0888639	0	0	up
stk35l	stk35l	10	9	51	64	25	29	23.854	17.4155	37.0284	27.3943	20.6413	20.6499	4.57848	4.31448	4.99501	4.7078	4.44799	4.44768	26.0993	22.8952	26.0993	24.4972	0.240518	0.60299	0.772085	0	0	up
stmn1a	stmn1a	2	6	2	0	0	0	4.7708	11.6103	1.4521	0	0	0	1.17152	1.98725	0.58494	-0.119924	0.0288654	-0.00556332	5.94441	0	5.94441	2.9722	5.60265	0.000653754	0.00486934	0	0	up
stmn2b	stmn2b	0	6	10	9	7	14	0	11.6103	7.26048	3.85233	5.77957	9.9689	1.77297	3.04652	2.70894	2.25668	2.53975	2.96428	6.29027	6.5336	6.5336	6.41193	0.0306638	0.971191	0.984689	0	0	up
stoml2	stoml2	2	8	8	20	11	5	4.7708	15.4804	5.80838	8.56073	9.08218	3.56032	2.62048	3.45248	2.69872	2.99383	3.03602	2.38422	8.68654	7.06774	8.68654	7.87714	0.251483	0.737997	0.859765	0	0	up
stoml3a	stoml3a	1	1	0	6	0	1	2.3854	1.93505	0	2.56822	0	0.712064	0.314331	0.250183	-0.314614	0.48008	-0.298701	-0.0434359	1.44015	1.09343	1.44015	1.26679	0.0571502	0.975495	0.987615	0	0	up
ston1	ston1	3	13	23	25	6	11	7.1562	25.1557	16.6991	10.7009	4.95392	7.83271	3.15711	4.16235	3.81288	3.42513	2.86332	3.17699	16.337	7.82918	16.337	12.0831	1.05188	0.0917551	0.237335	0	0	up
stpg2	stpg2	6	3	13	0	1	1	14.3124	5.80516	9.43862	0	0.825653	0.712064	2.77068	2.03884	2.51597	0.596273	1.08375	1.02155	9.85206	0.512572	9.85206	5.18232	4.50353	0.000410726	0.00329832	0	0	up
stra13	stra13	7	3	18	12	7	10	16.6978	5.80516	13.0689	5.13644	5.77957	7.12064	3.58959	2.81224	3.42292	2.68154	2.77944	2.92727	11.8573	6.01222	11.8573	8.93475	0.990858	0.13953	0.317182	0	0	up
strap	strap	16	32	104	161	53	89	38.1664	61.9217	75.509	68.9139	43.7596	63.3737	5.47233	5.91485	6.11302	6.02262	5.58425	5.93907	58.5324	58.6824	58.6824	58.6074	0.0273582	0.941451	0.970499	0	0	up
strn	strn	19	14	59	60	29	29	45.3226	27.0908	42.8368	25.6822	23.9439	20.6499	5.27967	4.81117	5.23979	4.75786	4.69756	4.5693	38.4167	23.4253	38.4167	30.921	0.717901	0.0775063	0.210246	0	0	up
strn4	strn4	1	9	7	0	3	1	2.3854	17.4155	5.08233	0	2.47696	0.712064	1.4497	2.91793	1.92145	0.514322	1.44134	0.936878	8.29441	1.06301	8.29441	4.67871	3.1394	0.00826174	0.0382561	0	0	up
stt3a	stt3a	4	5	14	12	4	8	9.5416	9.67527	10.1647	5.13644	3.30261	5.69651	2.99628	3.01533	3.08284	2.55784	2.30222	2.63718	9.79385	4.71185	9.79385	7.25285	1.04731	0.141586	0.320615	0	0	up
stub1	stub1	17	6	21	40	23	25	40.5518	11.6103	15.247	17.1215	18.99	17.8016	4.9375	3.85565	4.05031	4.14983	4.24331	4.1856	22.4697	17.971	22.4697	20.2204	0.248752	0.63777	0.795691	0	0	up
stx11b.1	stx11b.1	9	5	10	21	18	12	21.4686	9.67527	7.26048	8.98877	14.8618	8.54477	4.01446	3.36717	3.13632	3.29421	3.71826	3.25901	12.8015	10.7984	12.8015	11.7999	0.153814	0.808305	0.900788	0	0	up
stx11b.1_1	stx11b.1	4	1	6	3	10	5	9.5416	1.93505	4.35629	1.28411	8.25653	3.56032	2.59906	1.73127	2.08952	1.42988	2.55817	1.96113	5.27765	4.36699	5.27765	4.82232	0.265885	0.786164	0.8887	0	0	up
stx12	stx12	19	34	95	86	53	49	45.3226	65.7919	68.9745	36.8111	43.7596	34.8911	5.52909	5.88335	5.9351	5.33224	5.49428	5.28599	60.0297	38.4873	60.0297	49.2585	0.669794	0.0562751	0.167548	0	0	up
stx17	stx17	4	3	25	12	5	9	9.5416	5.80516	18.1512	5.13644	4.12826	6.40858	3.06463	2.73338	3.65741	2.6142	2.4901	2.7809	11.166	5.22443	11.166	8.19521	1.18729	0.0964904	0.245766	0	0	up
stx18	stx18	5	17	19	28	10	9	11.927	32.8959	13.7949	11.985	8.25653	6.40858	3.612	4.51597	3.73195	3.61045	3.31453	3.12463	19.5393	8.88338	19.5393	14.2113	1.08821	0.0676762	0.190768	0	0	up
stx8	stx8	3	3	16	2	0	0	7.1562	5.80516	11.6168	0.856073	0	0	2.0121	1.88401	2.56399	0.873635	0.638587	0.598485	8.19271	0.285358	8.19271	4.23903	4.49232	0.000978094	0.00680522	0	0	up
stxbp3	stxbp3	3	9	29	13	10	7	7.1562	17.4155	21.0554	5.56448	8.25653	4.98445	3.0613	3.74323	3.95325	2.83248	3.13847	2.77382	15.209	6.26848	15.209	10.7388	1.36819	0.0320839	0.111319	0	0	up
stxbp6	stxbp6	5	12	22	9	13	11	11.927	23.2207	15.9731	3.85233	10.7335	7.83271	3.51305	4.09314	3.7778	2.66953	3.43289	3.18173	17.0402	7.47284	17.0402	12.2565	1.23882	0.0454081	0.143304	0	0	up
stxbp6l_1	stxbp6l	0	0	6	0	0	3	0	0	4.35629	0	0	2.13619	-0.273638	-0.318195	0.630372	-0.503745	-0.437931	0.211817	1.4521	0.712064	1.4521	1.08208	1.29525	0.557351	0.741967	0	0	up
styx	styx	5	3	12	7	4	11	11.927	5.80516	8.71257	2.99626	3.30261	7.83271	3.09324	2.58576	2.88953	2.13807	2.22564	2.80502	8.81491	4.71052	8.81491	6.76272	0.908174	0.241538	0.453939	0	0	up
sub1b	sub1b	4	3	6	4	1	0	9.5416	5.80516	4.35629	1.71215	0.825653	0	2.23375	1.87961	1.74271	1.18594	0.964708	0.638984	6.56768	0.845933	6.56768	3.70681	2.75016	0.0166682	0.0668672	0	0	up
sufu	sufu	6	3	37	14	15	7	14.3124	5.80516	26.8638	5.99251	12.3848	4.98445	3.60992	2.97182	4.23032	2.92509	3.51038	2.81421	15.6604	7.78725	15.6604	11.7238	1.11566	0.101237	0.253481	0	0	up
sugp1	sugp1	2	11	29	27	21	16	4.7708	21.2856	21.0554	11.557	17.3387	11.393	3.12811	4.15277	4.16308	3.63128	3.98402	3.6226	15.7039	13.4296	15.7039	14.5668	0.313285	0.589963	0.762785	0	0	up
sulf1	sulf1	3	1	6	11	7	3	7.1562	1.93505	4.35629	4.7084	5.77957	2.13619	2.36972	1.72614	2.07898	2.13397	2.26927	1.6847	4.48251	4.20806	4.48251	4.34528	0.0570198	0.951512	0.975423	0	0	up
sult1st4	sult1st4	3	2	2	7	0	1	7.1562	3.87011	1.4521	2.99626	0	0.712064	1.73802	1.35632	0.898536	1.27222	0.431368	0.671284	4.15947	1.23611	4.15947	2.69779	1.47826	0.255448	0.471215	0	0	up
sult1st6	sult1st6	9	7	7	10	7	9	21.4686	13.5454	5.08233	4.28037	5.77957	6.40858	3.80965	3.41096	2.66877	2.53527	2.76088	2.83217	13.3654	5.4895	13.3654	9.42747	1.18549	0.0968151	0.246308	0	0	up
sumo1	sumo1	35	50	117	101	60	57	83.489	96.7527	84.9476	43.2317	49.5392	40.5877	6.24956	6.39914	6.27269	5.61526	5.74556	5.55929	88.3965	44.4528	88.3965	66.4246	0.992589	0.00143438	0.00924581	0	0	up
sumo3b	sumo3b	13	18	36	39	22	20	31.0102	34.831	26.1377	16.6934	18.1644	14.2413	4.77345	4.88716	4.62683	4.21881	4.29736	4.08805	30.6596	16.3664	30.6596	23.513	0.88374	0.0438466	0.13964	0	0	up
sun1	sun1	1	2	5	11	3	2	2.3854	3.87011	3.63024	4.7084	2.47696	1.42413	1.49497	1.70771	1.69367	1.87126	1.48526	1.24577	3.29525	2.86983	3.29525	3.08254	0.187022	0.862081	0.929226	0	0	up
supt16h	supt16h	8	3	23	31	13	14	19.0832	5.80516	16.6991	13.2691	10.7335	9.9689	3.96573	3.10475	3.87541	3.67492	3.49641	3.43574	13.8625	11.3238	13.8625	12.5932	0.300432	0.610646	0.777659	0	0	up
supt20	supt20	3	8	6	12	6	6	7.1562	15.4804	4.35629	5.13644	4.95392	4.27238	2.72398	3.34007	2.39063	2.49414	2.47743	2.37766	8.99764	4.78758	8.99764	6.89261	0.822638	0.288116	0.507335	0	0	up
supt3h	supt3h	6	4	32	24	25	19	14.3124	7.74022	23.2335	10.2729	20.6413	13.5292	3.83823	3.39682	4.27665	3.55614	4.16469	3.79002	15.0954	14.8145	15.0954	14.9549	0.128974	0.825188	0.909734	0	0	up
supt4h1	supt4h1	16	31	39	74	33	48	38.1664	59.9867	28.3159	31.6747	27.2465	34.1791	5.21305	5.65044	4.93659	5.03912	4.90232	5.1113	42.1563	31.0334	42.1563	36.5949	0.402264	0.328102	0.547275	0	0	up
surf2	surf2	13	18	34	62	34	43	31.0102	34.831	24.6856	26.5383	28.0722	30.6188	4.91928	5.02644	4.71198	4.77674	4.82947	4.91032	30.1756	28.4097	30.1756	29.2927	0.0577874	0.887103	0.941862	0	0	up
surf4	surf4	7	14	24	29	19	26	16.6978	27.0908	17.4251	12.4131	15.6874	18.5137	4.09119	4.51466	4.12539	3.82967	4.03391	4.17938	20.4046	15.538	20.4046	17.9713	0.387808	0.436362	0.643761	0	0	up
susd6	susd6	3	14	33	19	24	20	7.1562	27.0908	23.9596	8.13269	19.8157	14.2413	3.41905	4.44342	4.34827	3.41154	4.17004	3.87687	19.4022	14.0632	19.4022	16.7327	0.540507	0.351425	0.569109	0	0	up
sv2	sv2	1	5	2	4	7	0	2.3854	9.67527	1.4521	1.71215	5.77957	0	1.36739	2.25241	1.12108	1.17108	1.92109	0.629217	4.50426	2.49724	4.50426	3.50075	0.819359	0.505435	0.703103	0	0	up
sv2a	sv2a	1	4	4	8	1	8	2.3854	7.74022	2.90419	3.42429	0.825653	5.69651	1.63926	2.28987	1.68998	1.78414	1.2181	2.12237	4.34327	3.31549	4.34327	3.82938	0.328706	0.750592	0.86692	0	0	up
svbp	svbp	21	9	51	59	19	25	50.0934	17.4155	37.0284	25.2542	15.6874	17.8016	5.29699	4.34077	5.01907	4.65475	4.23521	4.34081	34.8458	19.5811	34.8458	27.2134	0.80801	0.086757	0.227443	0	0	up
syap1	syap1	19	46	69	144	68	70	45.3226	89.0125	50.0973	61.6373	56.1444	49.8445	5.62438	6.27388	5.71157	5.91236	5.82114	5.70671	61.4775	55.8754	61.4775	58.6764	0.123516	0.733507	0.857696	0	0	up
syde1	syde1	1	1	9	2	1	1	2.3854	1.93505	6.53443	0.856073	0.825653	0.712064	0.970179	0.89609	1.66675	0.574313	0.603317	0.556018	3.6183	0.79793	3.6183	2.20811	2.3043	0.0838563	0.222283	0	0	up
syf2	syf2	38	43	138	169	95	86	90.6452	83.2073	100.195	72.3382	78.437	61.2375	6.44381	6.36063	6.54638	6.22376	6.30315	6.06419	91.3491	70.6709	91.3491	81.01	0.380752	0.205058	0.40967	0	0	up
syn2a	syn2a	0	3	9	5	3	7	0	5.80516	6.53443	2.14018	2.47696	4.98445	1.22613	2.07344	2.20848	1.50822	1.59993	2.01402	4.1132	3.20053	4.1132	3.65686	0.518125	0.616507	0.781075	0	0	up
syncrip	syncrip	102	130	334	396	242	246	243.311	251.557	242.5	169.502	199.808	175.168	7.86404	7.89806	7.86166	7.50413	7.66694	7.53672	245.789	181.493	245.789	213.641	0.438885	0.0715022	0.198455	0	0	up
syne1a_1	syne1a	3	7	18	14	7	10	7.1562	13.5454	13.0689	5.99251	5.77957	7.12064	2.96109	3.43329	3.43231	2.8058	2.79301	2.93963	11.2568	6.29757	11.2568	8.77719	0.883215	0.177725	0.373652	0	0	up
syne3	syne3	0	0	10	2	4	0	0	0	7.26048	0.856073	3.30261	0	0.276245	0.240417	1.56262	0.36928	0.985045	0.0661488	2.42016	1.38623	2.42016	1.90319	1.08511	0.515146	0.710067	0	0	up
syngr2a	syngr2a	10	15	41	24	22	29	23.854	29.0258	29.768	10.2729	18.1644	20.6499	4.49804	4.67825	4.71452	3.77363	4.25964	4.3736	27.5493	16.3624	27.5493	21.9558	0.791497	0.0965542	0.24577	0	0	up
syngr3a	syngr3a	4	2	5	9	7	4	9.5416	3.87011	3.63024	3.85233	5.77957	2.84826	2.6717	2.10503	2.04858	2.07896	2.35355	1.91049	5.68065	4.16005	5.68065	4.92035	0.354269	0.688051	0.830183	0	0	up
synrg	synrg	2	3	2	12	3	4	4.7708	5.80516	1.4521	5.13644	2.47696	2.84826	1.96071	2.09186	1.38176	2.06193	1.61643	1.68526	4.00935	3.48722	4.00935	3.74829	0.0086612	0.993238	0.996111	0	0	up
synrg_1	synrg	2	6	8	3	4	8	4.7708	11.6103	5.80838	1.28411	3.30261	5.69651	2.24311	2.88073	2.38362	1.52456	2.01625	2.36971	7.3965	3.42774	7.3965	5.41212	1.13992	0.197973	0.400675	0	0	up
sypl1	sypl1	2	7	11	0	1	3	4.7708	13.5454	7.98653	0	0.825653	2.13619	1.91966	2.76334	2.38196	0.656923	1.12727	1.47167	8.76757	0.987282	8.76757	4.87743	3.30946	0.00284986	0.0161742	0	0	up
sys1	sys1	20	30	71	102	40	64	47.708	58.0516	51.5494	43.6597	33.0261	45.5721	5.55725	5.74549	5.63355	5.47302	5.21358	5.51436	52.4364	40.7527	52.4364	46.5945	0.35867	0.307043	0.527366	0	0	up
syt11a	syt11a	3	1	4	2	3	6	7.1562	1.93505	2.90419	0.856073	2.47696	4.27238	2.03794	1.36673	1.52797	0.987922	1.44394	1.76481	3.99848	2.53514	3.99848	3.26681	0.618145	0.575343	0.753826	0	0	up
syt1a	syt1a	2	5	6	2	10	11	4.7708	9.67527	4.35629	0.856073	8.25653	7.83271	2.33132	2.81106	2.25932	1.4645	2.72445	2.6861	6.26745	5.64844	6.26745	5.95794	0.159769	0.863342	0.929868	0	0	up
sytl4	sytl4	4	1	0	13	2	2	9.5416	1.93505	0	5.56448	1.65131	1.42413	2.16896	1.24303	0.596503	1.88586	1.14395	1.07629	3.82555	2.87997	3.82555	3.35276	0.128747	0.919794	0.959259	0	0	up
szrd1_1	szrd1	6	9	28	44	21	20	14.3124	17.4155	20.3293	18.8336	17.3387	14.2413	3.95275	4.10771	4.24736	4.17997	4.10496	3.93497	17.3524	16.8045	17.3524	17.0785	0.0794675	0.872962	0.934028	0	0	up
tacc1	tacc1	2	3	8	2	5	4	4.7708	5.80516	5.80838	0.856073	4.12826	2.84826	2.00124	2.13177	2.17563	1.18844	1.93906	1.71881	5.46145	2.61086	5.46145	4.03616	1.15919	0.236058	0.447395	0	0	up
tada2a	tada2a	1	4	5	15	1	5	2.3854	7.74022	3.63024	6.42055	0.825653	3.56032	1.71458	2.35651	1.88277	2.28544	1.28678	1.87092	4.58529	3.60217	4.58529	4.09373	0.270326	0.789368	0.890312	0	0	up
tada2a_1	tada2a	2	4	3	6	3	3	4.7708	7.74022	2.17814	2.56822	2.47696	2.13619	1.89837	2.23613	1.49058	1.56393	1.55711	1.48067	4.89639	2.39379	4.89639	3.64509	0.916336	0.364107	0.580127	0	0	up
taf1	taf1	14	12	29	49	26	32	33.3956	23.2207	21.0554	20.9738	21.467	22.7861	4.86881	4.54321	4.45418	4.44936	4.47193	4.52554	25.8906	21.7423	25.8906	23.8164	0.208852	0.635242	0.793764	0	0	up
taf10	taf10	46	32	95	139	56	75	109.728	61.9217	68.9745	59.4971	46.2366	53.4048	6.53439	5.97007	6.07485	5.93032	5.69166	5.82696	80.2082	53.0462	80.2082	66.6272	0.568313	0.0975072	0.247703	0	0	up
taf11	taf11	25	28	57	70	37	41	59.635	54.1815	41.3847	29.9626	30.5492	29.1946	5.69182	5.60061	5.3445	5.03919	5.06003	5.01774	51.7338	29.9021	51.7338	40.8179	0.759968	0.037253	0.123683	0	0	up
taf3	taf3	9	7	21	13	16	14	21.4686	13.5454	15.247	5.56448	13.2104	9.9689	4.08262	3.69543	3.80515	2.99473	3.67965	3.4458	16.7537	9.58127	16.7537	13.1675	0.818156	0.161942	0.350689	0	0	up
taf5	taf5	6	2	14	11	11	18	14.3124	3.87011	10.1647	4.7084	9.08218	12.8172	3.48746	2.63309	3.23604	2.6507	3.14411	3.43282	9.44906	8.86925	9.44906	9.15915	0.108159	0.878768	0.93752	0	0	up
taf6l	taf6l	5	2	7	8	0	8	11.927	3.87011	5.08233	3.42429	0	5.69651	2.77547	2.00766	2.18484	1.91817	1.0888	2.26789	6.95982	3.04027	6.95982	5.00004	1.09952	0.265583	0.481427	0	0	up
taf7	taf7	11	25	47	48	16	29	26.2394	48.3764	34.1242	20.5458	13.2104	20.6499	4.69183	5.27158	4.9431	4.46852	4.09906	4.47543	36.2467	18.1354	36.2467	27.191	0.987843	0.0247344	0.0915815	0	0	up
taf9	taf9	24	35	78	91	36	61	57.2496	67.7269	56.6317	38.9513	29.7235	43.4359	5.74482	5.91092	5.73942	5.3783	5.13309	5.48254	60.5361	37.3702	60.5361	48.9532	0.684858	0.0495887	0.153274	0	0	up
tagln2_1	tagln2	10	9	40	28	17	12	23.854	17.4155	29.0419	11.985	14.0361	8.54477	4.35123	4.08094	4.56143	3.75802	3.89685	3.49727	23.4371	11.522	23.4371	17.4796	1.06026	0.0364176	0.121827	0	0	up
taldo1	taldo1	3	8	13	12	8	7	7.1562	15.4804	9.43862	5.13644	6.60522	4.98445	2.88522	3.48058	3.09562	2.63073	2.82021	2.62184	10.6918	5.57537	10.6918	8.13356	0.943954	0.169052	0.360767	0	0	up
tamm41	tamm41	3	4	8	7	2	8	7.1562	7.74022	5.80838	2.99626	1.65131	5.69651	2.49451	2.56179	2.3857	1.94737	1.6984	2.37193	6.9016	3.44803	6.9016	5.17481	0.967758	0.259471	0.475517	0	0	up
tanc1a	tanc1a	6	8	30	25	14	8	14.3124	15.4804	21.7814	10.7009	11.5591	5.69651	3.74656	3.81428	4.13904	3.50925	3.57624	3.04295	17.1914	9.31886	17.1914	13.2551	0.925145	0.105123	0.260467	0	0	up
tanc2a	tanc2a	2	3	11	10	6	3	4.7708	5.80516	7.98653	4.28037	4.95392	2.13619	2.25273	2.37024	2.62849	2.17891	2.27785	1.80285	6.1875	3.79016	6.1875	4.98883	0.767708	0.367759	0.583582	0	0	up
taok1a	taok1a	6	8	14	22	9	7	14.3124	15.4804	10.1647	9.4168	7.43088	4.98445	3.57444	3.64901	3.31481	3.2523	3.07128	2.7893	13.3192	7.27738	13.3192	10.2983	0.805832	0.198769	0.401729	0	0	up
taok1b	taok1b	6	11	37	16	18	12	14.3124	21.2856	26.8638	6.84859	14.8618	8.54477	3.82992	4.16988	4.41022	3.22969	3.86362	3.40973	20.8206	10.085	20.8206	15.4528	1.12799	0.042372	0.136363	0	0	up
taok2a	taok2a	1	3	10	3	2	1	2.3854	5.80516	7.26048	1.28411	1.65131	0.712064	1.36683	1.84514	2.09065	1.05219	1.18555	0.909998	5.15035	1.21583	5.15035	3.18309	2.17174	0.0510214	0.156169	0	0	up
tapbp.1	tapbp.1	2	5	22	19	12	6	4.7708	9.67527	15.9731	8.13269	9.90784	4.27238	2.72935	3.16372	3.60744	3.03672	3.19355	2.58703	10.1397	7.43764	10.1397	8.78867	0.556583	0.427618	0.636659	0	0	up
tax1bp1b	tax1bp1b	46	50	133	192	123	156	109.728	96.7527	96.5644	82.183	101.555	111.082	6.73079	6.60788	6.60566	6.4483	6.6554	6.74454	101.015	98.2734	101.015	99.6443	0.037518	0.89774	0.947456	0	0	up
tax1bp3	tax1bp3	46	52	131	214	100	91	109.728	100.623	95.1123	91.5998	82.5653	64.7978	6.68429	6.59913	6.54448	6.50729	6.40532	6.17226	101.821	79.6543	101.821	90.7378	0.342129	0.253911	0.469625	0	0	up
tbc1d1	tbc1d1	0	3	10	8	1	7	0	5.80516	7.26048	3.42429	0.825653	4.98445	1.20806	2.06361	2.28261	1.76285	1.19505	2.00516	4.35521	3.07813	4.35521	3.71667	0.616063	0.564734	0.747639	0	0	up
tbc1d12a_1	tbc1d12a	1	2	8	3	3	5	2.3854	3.87011	5.80838	1.28411	2.47696	3.56032	1.51221	1.72555	2.02311	1.18941	1.49997	1.69842	4.0213	2.44046	4.0213	3.23088	0.858653	0.41353	0.625011	0	0	up
tbc1d17	tbc1d17	13	20	82	105	35	52	31.0102	38.7011	59.5359	44.9438	28.8979	37.0273	5.08226	5.27941	5.70015	5.42367	5.00831	5.23722	43.0824	36.9563	43.0824	40.0194	0.2625	0.515975	0.710406	0	0	up
tbc1d2b	tbc1d2b	1	0	7	7	2	0	2.3854	0	5.08233	2.99626	1.65131	0	0.939308	0.461193	1.43538	1.11521	0.80698	0.28477	2.48925	1.54919	2.48925	2.01922	0.77523	0.597729	0.76837	0	0	up
tbc1d4	tbc1d4	3	0	6	2	6	2	7.1562	0	4.35629	0.856073	4.95392	1.42413	1.94986	0.870247	1.696	0.893716	1.77957	1.10302	3.8375	2.41137	3.8375	3.12443	0.725419	0.542414	0.731094	0	0	up
tbc1d7	tbc1d7	6	9	21	19	11	14	14.3124	17.4155	15.247	8.13269	9.08218	9.9689	3.71499	3.88423	3.78558	3.25968	3.35525	3.42686	15.6583	9.06126	15.6583	12.3598	0.796136	0.154403	0.340454	0	0	up
tbc1d8	tbc1d8	4	9	13	29	18	10	9.5416	17.4155	9.43862	12.4131	14.8618	7.12064	3.38384	3.85692	3.3575	3.58363	3.73636	3.14309	12.1319	11.4652	12.1319	11.7985	0.0502171	0.934484	0.966624	0	0	up
tbca	tbca	64	63	143	261	79	111	152.666	121.908	103.825	111.718	65.2266	79.0391	7.07561	6.84931	6.69062	6.76376	6.24297	6.42437	126.133	85.3277	126.133	105.73	0.53985	0.0982781	0.24872	0	0	up
tbcc	tbcc	7	6	19	15	10	7	16.6978	11.6103	13.7949	6.42055	8.25653	4.98445	3.69467	3.4029	3.56536	2.94137	3.14069	2.77837	14.0343	6.55384	14.0343	10.2941	1.09653	0.0754957	0.205806	0	0	up
tbce	tbce	4	1	2	8	3	3	9.5416	1.93505	1.4521	3.42429	2.47696	2.13619	2.302	1.40984	1.24096	1.66734	1.48242	1.40572	4.30958	2.67915	4.30958	3.49437	0.468472	0.664638	0.814151	0	0	up
tbcela	tbcela	2	3	11	7	10	7	4.7708	5.80516	7.98653	2.99626	8.25653	4.98445	2.39597	2.50639	2.74811	2.07523	2.77145	2.40452	6.1875	5.41241	6.1875	5.79995	0.299849	0.713611	0.844706	0	0	up
tbk1	tbk1	17	21	62	70	22	42	40.5518	40.6361	45.015	29.9626	18.1644	29.9067	5.23048	5.23455	5.34038	4.95019	4.50888	4.94923	42.0676	26.0112	42.0676	34.0394	0.690685	0.0826071	0.21986	0	0	up
tbl1xr1a	tbl1xr1a	13	21	60	95	44	48	31.0102	40.6361	43.5629	40.6635	36.3287	34.1791	5.06112	5.30408	5.37298	5.3074	5.19974	5.14238	38.4031	37.0571	38.4031	37.7301	0.0744906	0.841729	0.918613	0	0	up
tbp	tbp	9	13	29	71	18	27	21.4686	25.1557	21.0554	30.3906	14.8618	19.2257	4.42758	4.56666	4.40965	4.75473	4.1078	4.32818	22.5599	21.4927	22.5599	22.0263	0.0380121	0.93705	0.967715	0	0	up
tcap	tcap	28	54	157	172	121	153	66.7912	104.493	113.99	73.6223	99.904	108.946	6.22704	6.65389	6.74256	6.31128	6.6104	6.69705	95.0912	94.1574	95.0912	94.6243	0.0417019	0.899084	0.947919	0	0	up
tcea1	tcea1	28	38	82	102	49	59	66.7912	73.5321	59.5359	43.6597	40.457	42.0118	5.94838	6.0449	5.84037	5.54061	5.47109	5.50563	66.6197	42.0428	66.6197	54.3313	0.64866	0.0472895	0.147827	0	0	up
tcea2	tcea2	2	6	4	7	6	8	4.7708	11.6103	2.90419	2.99626	4.95392	5.69651	2.29484	2.92148	1.98829	1.98648	2.31447	2.41223	6.42844	4.5489	6.42844	5.48867	0.429372	0.620081	0.782949	0	0	up
tceb2	tceb2	2	7	32	25	20	13	4.7708	13.5454	23.2335	10.7009	16.5131	9.25683	3.03891	3.69359	4.19004	3.49926	3.873	3.38556	13.8499	12.1569	13.8499	13.0034	0.316888	0.610605	0.777659	0	0	up
tceb2_1	tceb2	1	2	7	4	4	3	2.3854	3.87011	5.08233	1.71215	3.30261	2.13619	1.48288	1.69464	1.89295	1.29207	1.62551	1.4029	3.77928	2.38365	3.77928	3.08147	0.782901	0.457364	0.662676	0	0	up
tcf20	tcf20	6	6	21	14	6	11	14.3124	11.6103	15.247	5.99251	4.95392	7.83271	3.54491	3.38334	3.63683	2.87264	2.76253	3.0808	13.7232	6.25971	13.7232	9.99148	1.14742	0.0651217	0.186034	0	0	up
tcf25	tcf25	11	22	50	65	22	34	26.2394	42.5712	36.3024	27.8224	18.1644	24.2102	4.75628	5.20288	5.05855	4.80636	4.42703	4.67878	35.0377	23.399	35.0377	29.2183	0.582622	0.164124	0.353814	0	0	up
tcf7l1b	tcf7l1b	3	6	3	4	4	2	7.1562	11.6103	2.17814	1.71215	3.30261	1.42413	2.2623	2.67318	1.56831	1.42514	1.79767	1.38224	6.98156	2.1463	6.98156	4.56393	1.62785	0.0988051	0.24947	0	0	up
tchp	tchp	4	5	18	11	6	10	9.5416	9.67527	13.0689	4.7084	4.95392	7.12064	3.09516	3.11085	3.38242	2.58357	2.63632	2.88755	10.7619	5.59432	10.7619	8.17812	0.996246	0.14151	0.320615	0	0	up
tcirg1b	tcirg1b	3	7	27	38	14	18	7.1562	13.5454	19.6033	16.2654	11.5591	12.8172	3.31054	3.74383	4.07358	3.90796	3.613	3.69835	13.435	13.5472	13.5472	13.4911	0.0721812	0.899554	0.948138	0	0	up
tcnl	tcnl	2947	502	1162	14284	1163	1999	7029.78	971.397	843.668	6114.07	960.234	1423.42	12.2961	10.2544	10.1223	12.1428	10.2428	10.6207	2948.28	2832.58	2948.28	2890.43	0.0574369	0.960877	0.97936	0	0	up
tcp1	tcp1	167	248	570	1115	390	481	398.362	479.894	413.847	477.261	322.005	342.503	8.64148	8.8294	8.67987	8.8244	8.4309	8.49107	430.701	380.589	430.701	405.645	0.175762	0.503974	0.702045	0	0	up
tcp11l1	tcp11l1	3	3	12	13	5	4	7.1562	5.80516	8.71257	5.56448	4.12826	2.84826	2.61313	2.48398	2.79807	2.46065	2.26496	2.04832	7.22465	4.18033	7.22465	5.70249	0.800766	0.315549	0.535504	0	0	up
tcp11l2	tcp11l2	24	34	125	75	57	65	57.2496	65.7919	90.756	32.1027	47.0622	46.2842	5.80958	5.9445	6.27255	5.26434	5.62256	5.6064	71.2658	41.8164	71.2658	56.5411	0.809743	0.0238599	0.0888275	0	0	up
tcta	tcta	21	19	46	77	23	25	50.0934	36.766	33.3982	32.9588	18.99	17.8016	5.38609	5.09236	5.00652	4.99474	4.49505	4.43753	40.0859	23.2501	40.0859	31.668	0.735667	0.0897648	0.233494	0	0	up
tdp1	tdp1	4	2	3	7	2	4	9.5416	3.87011	2.17814	2.99626	1.65131	2.84826	2.40103	1.81591	1.51034	1.67336	1.3963	1.64865	5.19662	2.49861	5.19662	3.84761	0.877516	0.384219	0.598156	0	0	up
tdp2b	tdp2b	0	2	6	1	3	4	0	3.87011	4.35629	0.428037	2.47696	2.84826	0.697891	1.36209	1.49648	0.564456	1.16124	1.2379	2.74213	1.91775	2.74213	2.32994	0.714835	0.58199	0.7577	0	0	up
tdrd3	tdrd3	5	4	12	16	9	4	11.927	7.74022	8.71257	6.84859	7.43088	2.84826	3.20323	2.88885	2.98883	2.80204	2.86421	2.24742	9.45993	5.70924	9.45993	7.58459	0.695587	0.335736	0.55441	0	0	up
tead3b	tead3b	3	3	19	5	3	4	7.1562	5.80516	13.7949	2.14018	2.47696	2.84826	2.51403	2.38775	3.05921	1.82289	1.91662	1.97404	8.91876	2.48847	8.91876	5.70361	1.94401	0.0210222	0.080306	0	0	up
tefa_1	tefa	11	26	67	84	39	41	26.2394	50.3114	48.6452	35.9551	32.2005	29.1946	4.90021	5.48627	5.46114	5.17146	5.06881	4.97903	41.732	32.4501	41.732	37.091	0.391719	0.317882	0.537379	0	0	up
tekt1	tekt1	4	1	2	7	3	3	9.5416	1.93505	1.4521	2.99626	2.47696	2.13619	2.27835	1.3835	1.21719	1.56226	1.45912	1.38254	4.30958	2.53647	4.30958	3.42303	0.555849	0.609257	0.776729	0	0	up
tenm3	tenm3	2	3	5	8	4	4	4.7708	5.80516	3.63024	3.42429	3.30261	2.84826	2.0487	2.17352	1.90366	1.86581	1.85014	1.76749	4.7354	3.19172	4.7354	3.96356	0.512364	0.582791	0.758015	0	0	up
terfa	terfa	10	11	41	56	11	23	23.854	21.2856	29.768	23.97	9.08218	16.3775	4.4642	4.36661	4.68479	4.48185	3.66466	4.13649	24.9692	16.4766	24.9692	20.7229	0.596202	0.23994	0.451903	0	0	up
tet3	tet3	2	5	11	9	10	15	4.7708	9.67527	7.98653	3.85233	8.25653	10.681	2.61811	3.06294	2.93185	2.41013	2.9568	3.16676	7.47753	7.59661	7.59661	7.53707	0.0365369	0.960841	0.97936	0	0	up
tex261	tex261	9	7	10	17	10	10	21.4686	13.5454	7.26048	7.27662	8.25653	7.12064	3.94337	3.55177	3.06437	3.05826	3.16344	3.04955	14.0915	7.55126	14.0915	10.8214	0.800248	0.209646	0.415745	0	0	up
tex264a	tex264a	21	24	58	85	31	41	50.0934	46.4413	42.1108	36.3831	25.5952	29.1946	5.49753	5.42703	5.3373	5.19738	4.87553	4.99278	46.2152	30.391	46.2152	38.3031	0.577263	0.122514	0.29099	0	0	up
tfap4	tfap4	1	4	14	11	8	5	2.3854	7.74022	10.1647	4.7084	6.60522	3.56032	2.1142	2.69503	2.93022	2.36411	2.60156	2.20125	6.76343	4.95798	6.76343	5.86071	0.572392	0.4796	0.682417	0	0	up
tfdp1b	tfdp1b	6	15	20	37	7	19	14.3124	29.0258	14.521	15.8374	5.77957	13.5292	3.83809	4.46569	3.85078	3.92846	3.14785	3.78971	19.2864	11.7154	19.2864	15.5009	0.666799	0.248979	0.463719	0	0	up
tfeb	tfeb	5	11	10	13	12	4	11.927	21.2856	7.26048	5.56448	9.90784	2.84826	3.33267	3.85089	2.96005	2.75384	3.20633	2.3587	13.491	6.10686	13.491	9.79894	1.10354	0.119968	0.286514	0	0	up
tfip11	tfip11	7	11	21	28	9	25	16.6978	21.2856	15.247	11.985	7.43088	17.8016	3.96816	4.18178	3.89869	3.69026	3.32793	4.03636	17.7435	12.4058	17.7435	15.0747	0.489917	0.373738	0.588896	0	0	up
tfpia	tfpia	21	14	52	94	38	41	50.0934	27.0908	37.7545	40.2354	31.3748	29.1946	5.46578	4.90759	5.20489	5.26662	5.0314	4.96514	38.3129	33.6016	38.3129	35.9573	0.167034	0.674506	0.820606	0	0	up
tfpt_1	tfpt	2	5	4	13	4	6	4.7708	9.67527	2.90419	5.56448	3.30261	4.27238	2.25294	2.7332	1.95383	2.36336	2.0289	2.18075	5.78342	4.37982	5.78342	5.08162	0.28093	0.74786	0.865572	0	0	up
tgfb1a	tgfb1a	4	8	11	7	9	12	9.5416	15.4804	7.98653	2.99626	7.43088	8.54477	3.11526	3.51351	2.99227	2.31276	2.93724	3.04546	11.0029	6.32397	11.0029	8.66341	0.800616	0.259811	0.475862	0	0	up
tgfbi	tgfbi	4	12	55	26	38	41	9.5416	23.2207	39.9326	11.129	31.3748	29.1946	3.84033	4.50679	5.0296	3.8657	4.79214	4.72416	24.2316	23.8995	24.2316	24.0655	0.116691	0.838375	0.917134	0	0	up
tgm1l1	tgm1l1	2	5	19	3	5	2	4.7708	9.67527	13.7949	1.28411	4.12826	1.42413	2.22775	2.72532	3.09847	1.49303	2.13525	1.58772	9.41366	2.27883	9.41366	5.84625	2.20216	0.0125411	0.0536309	0	0	up
tgm1l2	tgm1l2	21	2	53	50	52	2	50.0934	3.87011	38.4805	21.4018	42.934	1.42413	5.1551	3.20505	4.91806	4.34673	5.02768	2.61533	30.8147	21.92	30.8147	26.3673	0.493651	0.715564	0.845906	0	0	up
tgm1l3	tgm1l3	77	30	646	383	148	25	183.676	58.0516	469.027	163.938	122.197	17.8016	7.3267	6.21466	8.33913	7.21415	6.91514	5.23998	236.918	101.312	236.918	169.115	1.22778	0.259201	0.475258	0	0	up
tgm1l4	tgm1l4	8	2	71	41	24	5	19.0832	3.87011	51.5494	17.5495	19.8157	3.56032	4.0966	3.0379	5.10235	4.04014	4.14859	2.8466	24.8342	13.6418	24.8342	19.238	0.925829	0.217563	0.425621	0	0	up
tgm2a	tgm2a	1	2	9	10	4	4	2.3854	3.87011	6.53443	4.28037	3.30261	2.84826	1.74117	1.9402	2.29655	2.0078	1.84938	1.76617	4.26331	3.47708	4.26331	3.8702	0.398976	0.67436	0.820606	0	0	up
tgm2b	tgm2b	3	11	20	25	18	18	7.1562	21.2856	14.521	10.7009	14.8618	12.8172	3.30472	4.12369	3.80116	3.54062	3.82074	3.69406	14.3209	12.7933	14.3209	13.5571	0.198776	0.72525	0.851733	0	0	up
thap1	thap1	2	9	7	4	3	3	4.7708	17.4155	5.08233	1.71215	2.47696	2.13619	2.15759	3.19013	2.21768	1.5526	1.77634	1.69353	9.08954	2.10843	9.08954	5.59899	2.08929	0.0208508	0.0798097	0	0	up
thap11	thap11	4	9	14	17	16	14	9.5416	17.4155	10.1647	7.27662	13.2104	9.9689	3.35168	3.82167	3.38894	3.12717	3.60568	3.37328	12.3739	10.152	12.3739	11.263	0.286154	0.639046	0.796636	0	0	up
thap4	thap4	8	13	20	34	7	14	19.0832	25.1557	14.521	14.5532	5.77957	9.9689	4.04695	4.30386	3.82493	3.82789	3.11866	3.51038	19.5866	10.1006	19.5866	14.8436	0.882393	0.120005	0.286514	0	0	up
them4	them4	1	10	6	5	0	3	2.3854	19.3505	4.35629	2.14018	0	2.13619	1.59344	3.12613	1.91794	1.46119	0.843955	1.47976	8.69741	1.42546	8.69741	5.06143	2.49376	0.0195205	0.0757174	0	0	up
thg1l	thg1l	3	0	6	6	3	8	7.1562	0	4.35629	2.56822	2.47696	5.69651	2.19179	1.16	1.9175	1.59668	1.59179	2.10382	3.8375	3.58056	3.8375	3.70903	0.0983772	0.925224	0.961976	0	0	up
thoc1	thoc1	6	12	15	15	6	14	14.3124	23.2207	10.8907	6.42055	4.95392	9.9689	3.62683	4.06431	3.41797	2.99499	2.83932	3.345	16.1413	7.11445	16.1413	11.6279	1.13647	0.0663378	0.188557	0	0	up
thumpd2	thumpd2	1	2	4	7	4	3	2.3854	3.87011	2.90419	2.99626	3.30261	2.13619	1.46255	1.67523	1.5376	1.55555	1.6077	1.38504	3.05323	2.81169	3.05323	2.93246	0.117614	0.912798	0.955632	0	0	up
thumpd3	thumpd3	4	0	8	8	3	5	9.5416	0	5.80838	3.42429	2.47696	3.56032	2.48179	1.23997	2.18588	1.83152	1.65945	1.8573	5.11666	3.15386	5.11666	4.13526	0.674292	0.495904	0.696166	0	0	up
thumpd3_1	thumpd3	8	5	13	15	14	12	19.0832	9.67527	9.43862	6.42055	11.5591	8.54477	3.8558	3.31162	3.28778	2.98433	3.45331	3.20916	12.7324	8.84149	12.7324	10.7869	0.482005	0.442394	0.649096	0	0	up
timeless	timeless	6	7	19	23	15	16	14.3124	13.5454	13.7949	9.84484	12.3848	11.393	3.74417	3.70267	3.72375	3.43978	3.63204	3.56251	13.8842	11.2076	13.8842	12.5459	0.316891	0.568269	0.750966	0	0	up
timm13	timm13	19	18	60	121	27	44	45.3226	34.831	43.5629	51.7924	22.2926	31.3308	5.39798	5.15441	5.36637	5.53798	4.7496	5.05364	41.2388	35.1386	41.2388	38.1887	0.214258	0.615471	0.78039	0	0	up
timm17a_1	timm17a	17	26	36	72	37	46	40.5518	50.3114	26.1377	30.8186	30.5492	32.755	5.25504	5.46388	4.85024	5.0001	4.99325	5.05789	39.0003	31.3742	39.0003	35.1873	0.267239	0.507777	0.704651	0	0	up
timmdc1	timmdc1	18	36	65	147	45	81	42.9372	69.662	47.1931	62.9214	37.1544	57.6772	5.52292	5.98197	5.60604	5.88663	5.38268	5.80006	53.2641	52.5843	53.2641	52.9242	0.00308511	0.993426	0.996111	0	0	up
timp2b	timp2b	2	3	6	1	2	0	4.7708	5.80516	4.35629	0.428037	1.65131	0	1.48743	1.64561	1.52833	0.526633	0.978184	0.418631	4.97742	0.693114	4.97742	2.83527	2.95024	0.0243088	0.0901332	0	0	up
tiparp	tiparp	12	23	51	48	32	42	28.6248	44.5063	37.0284	20.5458	26.4209	29.9067	4.87151	5.28147	5.11212	4.56512	4.79533	4.90947	36.7198	25.6244	36.7198	31.1721	0.538942	0.185419	0.384024	0	0	up
tjp1a	tjp1a	6	7	30	46	19	21	14.3124	13.5454	21.7814	19.6897	15.6874	14.9533	3.93416	3.88834	4.29599	4.2057	4.00186	3.96013	16.5464	16.7768	16.7768	16.6616	0.0319525	0.950157	0.975229	0	0	up
tjp1b	tjp1b	1	3	10	7	9	6	2.3854	5.80516	7.26048	2.99626	7.43088	4.27238	1.97179	2.38634	2.56815	1.97055	2.58274	2.19589	5.15035	4.89984	5.15035	5.02509	0.210141	0.809732	0.901354	0	0	up
tktb	tktb	136	175	640	740	333	370	324.415	338.635	464.671	316.747	274.942	263.464	8.34276	8.38582	8.71029	8.31869	8.17777	8.13563	375.907	285.051	375.907	330.479	0.406845	0.119206	0.285551	0	0	up
tlcd2	tlcd2	6	4	11	13	11	15	14.3124	7.74022	7.98653	5.56448	9.08218	10.681	3.51162	3.05461	3.06712	2.79214	3.16744	3.29959	10.0131	8.44254	10.0131	9.2278	0.209391	0.753562	0.868967	0	0	up
tldc1	tldc1	6	3	21	37	11	12	14.3124	5.80516	15.247	15.8374	9.08218	8.54477	3.66567	3.04072	3.74233	3.78155	3.30971	3.26063	11.7882	11.1548	11.7882	11.4715	0.096445	0.877478	0.936943	0	0	up
tle2	tle2	2	3	10	9	7	5	4.7708	5.80516	7.26048	3.85233	5.77957	3.56032	2.30691	2.42082	2.59551	2.1573	2.42912	2.11959	5.94548	4.39741	5.94548	5.17144	0.505738	0.540544	0.72968	0	0	up
tle3a	tle3a	9	9	22	22	8	13	21.4686	17.4155	15.9731	9.4168	6.60522	9.25683	4.08947	3.9125	3.85289	3.40125	3.14729	3.39342	18.2857	8.42629	18.2857	13.356	1.07421	0.0513002	0.156717	0	0	up
tle3a_1	tle3a	2	1	6	9	2	4	4.7708	1.93505	4.35629	3.85233	1.65131	2.84826	1.85527	1.45802	1.84656	1.77499	1.34856	1.59426	3.68738	2.78396	3.68738	3.23567	0.391237	0.706636	0.840002	0	0	up
tlk1b	tlk1b	15	20	42	62	29	32	35.781	38.7011	30.494	26.5383	23.9439	22.7861	5.04998	5.12508	4.90729	4.77766	4.68646	4.64189	34.992	24.4228	34.992	29.7074	0.492648	0.217329	0.425324	0	0	up
tln2a	tln2a	5	0	19	5	4	3	11.927	0	13.7949	2.14018	3.30261	2.13619	2.80648	1.35788	3.03827	1.65373	1.92303	1.68125	8.57397	2.52633	8.57397	5.55015	1.84302	0.0527958	0.160132	0	0	up
tm2d2	tm2d2	1	2	15	3	2	3	2.3854	3.87011	10.8907	1.28411	1.65131	2.13619	1.52172	1.74072	2.56067	1.17973	1.32164	1.42872	5.71541	1.69054	5.71541	3.70297	1.92737	0.0656199	0.186981	0	0	up
tm2d3	tm2d3	22	30	73	107	44	48	52.4788	58.0516	53.0015	45.7999	36.3287	34.1791	5.64531	5.74383	5.65905	5.51746	5.29917	5.24219	54.5106	38.7692	54.5106	46.6399	0.480184	0.168545	0.359965	0	0	up
tm7sf3	tm7sf3	3	7	22	13	3	10	7.1562	13.5454	15.9731	5.56448	2.47696	7.12064	2.89687	3.37975	3.56466	2.69584	2.24304	2.88452	12.2249	5.05403	12.2249	8.63945	1.31247	0.0605018	0.176296	0	0	up
tm9sf4	tm9sf4	5	15	25	38	16	18	11.927	29.0258	18.1512	16.2654	13.2104	12.8172	3.7866	4.53715	4.12044	4.02303	3.84536	3.81873	19.7013	14.0977	19.7013	16.8995	0.475696	0.356601	0.572891	0	0	up
tma7	tma7	82	56	194	393	139	220	195.603	108.363	140.853	168.218	114.766	156.654	7.479	6.89642	7.14998	7.32825	6.94901	7.25619	148.273	146.546	148.273	147.41	0.00512131	0.987006	0.992774	0	0	up
tmed5	tmed5	3	16	37	33	13	24	7.1562	30.9609	26.8638	14.1252	10.7335	17.0895	3.46573	4.60625	4.49141	3.90389	3.68174	4.07267	21.6603	13.9827	21.6603	17.8215	0.679503	0.213485	0.420908	0	0	up
tmed7	tmed7	109	121	230	534	251	260	260.009	234.142	166.991	228.572	207.239	185.137	7.93128	7.82631	7.49245	7.8027	7.70431	7.59258	220.38	206.982	220.38	213.681	0.0745276	0.788721	0.890143	0	0	up
tmed8	tmed8	1	3	4	8	3	1	2.3854	5.80516	2.90419	3.42429	2.47696	0.712064	1.39226	1.85751	1.47828	1.58042	1.39467	0.949	3.69825	2.20444	3.69825	2.95135	0.680777	0.542286	0.731079	0	0	up
tmem101	tmem101	9	12	17	24	13	12	21.4686	23.2207	12.3428	10.2729	10.7335	8.54477	4.13549	4.21113	3.67867	3.52606	3.56699	3.39398	19.0107	9.85038	19.0107	14.4305	0.884486	0.106833	0.263636	0	0	up
tmem106ba	tmem106ba	3	9	24	18	13	12	7.1562	17.4155	17.4251	7.70466	10.7335	8.54477	3.1692	3.83156	3.85691	3.16713	3.4364	3.2541	13.9989	8.99431	13.9989	11.4966	0.711977	0.233991	0.445113	0	0	up
tmem119b_1	tmem119b	2	1	7	2	2	2	4.7708	1.93505	5.08233	0.856073	1.65131	1.42413	1.54756	1.13637	1.68121	0.791398	1.05298	0.990091	3.9294	1.3105	3.9294	2.61995	1.67529	0.154866	0.341086	0	0	up
tmem128	tmem128	9	16	41	36	21	13	21.4686	30.9609	29.768	15.4093	17.3387	9.25683	4.36216	4.6974	4.67599	4.07042	4.17704	3.66215	27.3991	14.0016	27.3991	20.7004	0.986905	0.0391136	0.128237	0	0	up
tmem132a	tmem132a	0	2	7	1	1	1	0	3.87011	5.08233	0.428037	0.825653	0.712064	0.276445	0.994098	1.27431	0.201521	0.387948	0.343042	2.98415	0.655251	2.98415	1.8197	2.37758	0.11377	0.276613	0	0	up
tmem150aa	tmem150aa	4	8	10	11	4	2	9.5416	15.4804	7.26048	4.7084	3.30261	1.42413	2.87413	3.29688	2.70457	2.38171	2.17217	1.77211	10.7608	3.14505	10.7608	6.95294	1.68333	0.0330143	0.113439	0	0	up
tmem167a	tmem167a	0	6	3	2	2	0	0	11.6103	2.17814	0.856073	1.65131	0	0.461687	2.06801	0.932824	0.51133	0.794601	0.198968	4.59616	0.835793	4.59616	2.71597	2.45969	0.0817763	0.218103	0	0	up
tmem168a	tmem168a	6	2	17	25	14	7	14.3124	3.87011	12.3428	10.7009	11.5591	4.98445	3.52871	2.68035	3.4367	3.31927	3.37926	2.74583	10.1751	9.0815	10.1751	9.62831	0.179213	0.793307	0.891728	0	0	up
tmem176l.1	tmem176l.1	2	10	7	1	0	1	4.7708	19.3505	5.08233	0.428037	0	0.712064	1.78038	3.03021	1.91049	0.694551	0.652156	0.899769	9.73456	0.380034	9.73456	5.0573	4.56604	0.000639143	0.00478315	0	0	up
tmem176l.4	tmem176l.4	1	9	21	6	15	7	2.3854	17.4155	15.247	2.56822	12.3848	4.98445	2.38077	3.60584	3.5276	2.19541	3.33809	2.62747	11.6826	6.64582	11.6826	9.16423	0.921413	0.241948	0.45434	0	0	up
tmem19_1	tmem19	22	54	78	126	63	73	52.4788	104.493	56.6317	53.9326	52.0161	51.9807	5.78058	6.45573	5.84997	5.80238	5.76854	5.7676	71.2012	52.6431	71.2012	61.9222	0.423033	0.239332	0.451072	0	0	up
tmem2	tmem2	3	7	22	18	10	10	7.1562	13.5454	15.9731	7.70466	8.25653	7.12064	3.06712	3.52795	3.69581	3.08402	3.14314	3.03011	12.2249	7.69394	12.2249	9.95941	0.738913	0.236834	0.448198	0	0	up
tmem203	tmem203	5	10	24	23	16	11	11.927	19.3505	17.4251	9.84484	13.2104	7.83271	3.62167	4.02039	3.94562	3.45413	3.70189	3.28328	16.2342	10.296	16.2342	13.2651	0.689713	0.215459	0.423222	0	0	up
tmem218	tmem218	3	3	7	5	6	4	7.1562	5.80516	5.08233	2.14018	4.95392	2.84826	2.4159	2.2891	2.22233	1.69811	2.20355	1.86672	6.01457	3.31412	6.01457	4.66434	0.865934	0.328137	0.547275	0	0	up
tmem240b	tmem240b	2	1	5	7	1	2	4.7708	1.93505	3.63024	2.99626	0.825653	1.42413	1.58663	1.18095	1.49216	1.38645	0.878893	1.03314	3.44537	1.74868	3.44537	2.59702	0.897179	0.442805	0.649541	0	0	up
tmem242	tmem242	20	28	35	46	20	41	47.708	54.1815	25.4117	19.6897	16.5131	29.1946	5.33176	5.46211	4.74425	4.51133	4.36863	4.8726	42.4337	21.7991	42.4337	32.1164	0.915601	0.0421371	0.135845	0	0	up
tmem245	tmem245	2	4	26	18	4	8	4.7708	7.74022	18.8772	7.70466	3.30261	5.69651	2.61263	2.89981	3.6777	2.90373	2.34255	2.67819	10.4628	5.56793	10.4628	8.01534	1.00112	0.182457	0.379308	0	0	up
tmem248	tmem248	1	3	13	9	10	6	2.3854	5.80516	9.43862	3.85233	8.25653	4.27238	2.07892	2.48397	2.8625	2.20865	2.75176	2.28367	5.8764	5.46041	5.8764	5.6684	0.267317	0.749201	0.86603	0	0	up
tmem259	tmem259	0	4	9	5	2	5	0	7.74022	6.53443	2.14018	1.65131	3.56032	1.15642	2.22338	2.16262	1.45476	1.36501	1.74567	4.75822	2.4506	4.75822	3.60441	1.05631	0.311582	0.531905	0	0	up
tmem263	tmem263	6	9	23	25	15	14	14.3124	17.4155	16.6991	10.7009	12.3848	9.9689	3.78989	3.95479	3.93148	3.5482	3.67306	3.49556	16.1423	11.0182	16.1423	13.5803	0.567109	0.290398	0.509809	0	0	up
tmem263_1	tmem263	9	2	20	32	6	12	21.4686	3.87011	14.521	13.6972	4.95392	8.54477	3.95526	2.75604	3.64313	3.59673	2.81329	3.19798	13.2866	9.06529	13.2866	11.1759	0.508876	0.455173	0.660615	0	0	up
tmem33	tmem33	45	60	167	219	78	91	107.343	116.103	121.25	93.74	64.4009	64.7978	6.67408	6.75301	6.79945	6.5416	6.17896	6.18418	114.899	74.3129	114.899	94.6058	0.625478	0.0408131	0.13239	0	0	up
tmem38a	tmem38a	31	50	183	171	113	152	73.9474	96.7527	132.867	73.1943	93.2988	108.234	6.33116	6.58564	6.90162	6.31561	6.5501	6.69724	101.189	91.5756	101.189	96.3823	0.176469	0.596107	0.767319	0	0	up
tmem39b	tmem39b	7	6	13	25	15	14	16.6978	11.6103	9.43862	10.7009	12.3848	9.9689	3.82298	3.53467	3.36707	3.46621	3.58869	3.41035	12.5823	11.0182	12.5823	11.8002	0.129023	0.825261	0.909734	0	0	up
tmem41ab_2	tmem41ab	4	1	7	6	7	7	9.5416	1.93505	5.08233	2.56822	5.77957	4.98445	2.67953	1.8311	2.27202	1.8422	2.36053	2.2588	5.51966	4.44408	5.51966	4.98187	0.298745	0.737073	0.859299	0	0	up
tmem42a	tmem42a	2	6	4	1	0	0	4.7708	11.6103	2.90419	0.428037	0	0	1.40594	2.17737	1.18768	0.381265	0.297684	0.261654	6.42844	0.142679	6.42844	3.28556	4.77539	0.00198332	0.0119651	0	0	up
tmem43	tmem43	17	36	51	129	38	58	40.5518	69.662	37.0284	55.2167	31.3748	41.2997	5.38947	5.90887	5.30061	5.68586	5.14866	5.40348	49.0807	42.6304	49.0807	45.8556	0.170743	0.672793	0.819673	0	0	up
tmem55ba	tmem55ba	0	1	6	0	1	1	0	1.93505	4.35629	0	0.825653	0.712064	-0.0711129	0.308902	0.830761	-0.314441	0.0545794	0.0138825	2.09711	0.512572	2.09711	1.30484	2.35348	0.196923	0.399135	0	0	up
tmem59	tmem59	41	68	150	176	77	97	97.8014	131.584	108.907	75.3344	63.5753	69.0702	6.5635	6.86151	6.67304	6.30822	6.14686	6.22524	112.764	69.3266	112.764	91.0454	0.698261	0.0172979	0.0689162	0	0	up
tmem59l	tmem59l	4	6	34	5	11	8	9.5416	11.6103	24.6856	2.14018	9.08218	5.69651	3.1866	3.34136	4.06078	2.182	3.15555	2.80086	15.2792	5.63963	15.2792	10.4594	1.57667	0.0273647	0.0988033	0	0	up
tmem82_1	tmem82	8	1	6	2	1	2	19.0832	1.93505	4.35629	0.856073	0.825653	1.42413	2.98703	1.3742	1.81776	0.936771	1.01012	1.17786	8.45818	1.03528	8.45818	4.74673	2.94319	0.00814306	0.037786	0	0	up
tmem8a	tmem8a	4	4	11	7	5	2	9.5416	7.74022	7.98653	2.99626	4.12826	1.42413	2.74027	2.59851	2.66186	1.97439	2.18618	1.65442	8.42278	2.84955	8.42278	5.63617	1.5581	0.0597877	0.174933	0	0	up
tmpoa	tmpoa	9	7	29	19	22	17	21.4686	13.5454	21.0554	8.13269	18.1644	12.1051	4.20753	3.82572	4.21184	3.39859	4.0759	3.72484	18.6898	12.8007	18.6898	15.7453	0.589428	0.280214	0.49819	0	0	up
tmtc4	tmtc4	8	0	12	17	10	8	19.0832	0	8.71257	7.27662	8.25653	5.69651	3.60861	1.87087	2.98422	2.84273	2.93978	2.66036	9.26526	7.07655	9.26526	8.17091	0.340394	0.668743	0.816545	0	0	up
tmx1	tmx1	9	14	37	35	18	18	21.4686	27.0908	26.8638	14.9813	14.8618	12.8172	4.34794	4.55896	4.56492	4.03346	4.03147	3.90594	25.141	14.2201	25.141	19.6806	0.836156	0.0711266	0.197711	0	0	up
tnfa	tnfa	0	0	8	2	2	3	0	0	5.80838	0.856073	1.65131	2.13619	0.363471	0.329098	1.41124	0.447304	0.687272	0.802501	1.93613	1.54786	1.93613	1.74199	0.665057	0.661949	0.81258	0	0	up
tnfaip1_2	tnfaip1	6	3	17	26	7	13	14.3124	5.80516	12.3428	11.129	5.77957	9.25683	3.55333	2.9192	3.45874	3.37444	2.87534	3.22083	10.8201	8.72179	10.8201	9.77096	0.299157	0.645406	0.800866	0	0	up
tnfaip2a	tnfaip2a	0	8	2	0	0	0	0	15.4804	1.4521	0	0	0	-0.0413079	2.10023	0.328295	-0.431863	-0.284558	-0.318107	5.64418	0	5.64418	2.82209	5.59857	0.136283	0.312184	0	0	up
tnfaip3	tnfaip3	1	5	11	5	4	3	2.3854	9.67527	7.98653	2.14018	3.30261	2.13619	1.79251	2.60347	2.51054	1.6378	1.8942	1.66141	6.6824	2.52633	6.6824	4.60436	1.48533	0.10248	0.255844	0	0	up
tnfaip6	tnfaip6	2	5	8	7	6	7	4.7708	9.67527	5.80838	2.99626	4.95392	4.98445	2.3412	2.80379	2.46331	2.0399	2.3544	2.35789	6.75149	4.31154	6.75149	5.53151	0.661184	0.417014	0.628	0	0	up
tnfaip8l3_1	tnfaip8l3	8	7	27	38	17	27	19.0832	13.5454	19.6033	16.2654	14.0361	19.2257	4.17625	3.90018	4.20873	4.04252	3.91776	4.19133	17.4106	16.5091	17.4106	16.9599	0.0939345	0.850933	0.922354	0	0	up
tnfrsf21	tnfrsf21	0	5	10	4	9	8	0	9.67527	7.26048	1.71215	7.43088	5.69651	1.55392	2.72914	2.55094	1.64851	2.56552	2.36899	5.64525	4.94651	5.64525	5.29588	0.316741	0.737009	0.859299	0	0	up
tnfsf10	tnfsf10	2	5	2	6	9	2	4.7708	9.67527	1.4521	2.56822	7.43088	1.42413	2.04883	2.55736	1.44404	1.68492	2.40492	1.43495	5.29939	3.80774	5.29939	4.55357	0.393105	0.700257	0.837207	0	0	up
tnfsf10l4	tnfsf10l4	2	5	11	4	2	2	4.7708	9.67527	7.98653	1.71215	1.65131	1.42413	2.0265	2.53898	2.45152	1.45288	1.48188	1.41163	7.47753	1.59586	7.47753	4.5367	2.24516	0.0170526	0.0681115	0	0	up
tnip2	tnip2	3	15	36	20	17	22	7.1562	29.0258	26.1377	8.56073	14.0361	15.6654	3.41431	4.50499	4.42773	3.4477	3.86108	3.95613	20.7732	12.7541	20.7732	16.7637	0.776337	0.169983	0.362285	0	0	up
tnk2b	tnk2b	1	4	9	5	4	3	2.3854	7.74022	6.53443	2.14018	3.30261	2.13619	1.71122	2.33438	2.26618	1.58599	1.82278	1.60309	5.55335	2.52633	5.55335	4.03984	1.21494	0.198968	0.401729	0	0	up
tnni1al	tnni1al	16	41	135	83	57	118	38.1664	79.3372	98.0165	35.527	47.0622	84.0236	5.49223	6.17574	6.39489	5.40702	5.67097	6.23807	71.84	55.5376	71.84	63.6888	0.407	0.352335	0.569709	0	0	up
tnni1c	tnni1c	6	24	59	39	37	71	14.3124	46.4413	42.8368	16.6934	30.5492	50.5566	4.33084	5.33247	5.26294	4.39126	4.93802	5.42753	34.5302	32.5997	34.5302	33.5649	0.129312	0.803775	0.897472	0	0	up
tnni2a.1	tnni2a.1	11	13	28	29	16	11	26.2394	25.1557	20.3293	12.4131	13.2104	7.83271	4.43687	4.40465	4.22362	3.78649	3.84453	3.43165	23.9082	11.1521	23.9082	17.5301	1.06957	0.0331063	0.113705	0	0	up
tnni2b.1	tnni2b.1	19	42	56	63	63	77	45.3226	81.2723	40.6587	26.9663	52.0161	54.8289	5.52934	6.09816	5.42446	5.04467	5.66043	5.71208	55.7512	44.6038	55.7512	50.1775	0.315645	0.456697	0.66197	0	0	up
tnni2b.2	tnni2b.2	85	81	299	288	115	117	202.759	156.739	217.088	123.275	94.9501	83.3115	7.49626	7.23588	7.57027	6.99731	6.74501	6.62099	192.196	100.512	192.196	146.354	0.935206	0.00142998	0.00922828	0	0	up
tnnt1	tnnt1	3	6	3	6	7	5	7.1562	11.6103	2.17814	2.56822	5.77957	3.56032	2.50022	2.88713	1.80124	1.85768	2.38493	2.06325	6.98156	3.96937	6.98156	5.47546	0.727446	0.415794	0.626492	0	0	up
tnnt3a	tnnt3a	92	131	316	309	157	163	219.457	253.492	229.431	132.263	129.628	116.066	7.67115	7.81942	7.71861	7.1673	7.14857	7.04197	234.127	125.986	234.127	180.056	0.893044	0.000369851	0.00302695	0	0	up
tnnt3b	tnnt3b	860	1301	3348	3278	1736	2204	2051.44	2517.51	2430.81	1403.1	1433.33	1569.39	10.9586	11.1696	11.1334	10.5774	10.5985	10.6884	2333.25	1468.61	2333.25	1900.93	0.668616	0.00215877	0.012813	0	0	up
tnr	tnr	1	1	6	1	1	1	2.3854	1.93505	4.35629	0.428037	0.825653	0.712064	0.748557	0.678641	1.16904	0.220469	0.40342	0.359233	2.89225	0.655251	2.89225	1.77375	2.28992	0.117931	0.283221	0	0	up
tnw	tnw	9	14	26	29	28	40	21.4686	27.0908	18.8772	12.4131	23.1183	28.4826	4.41757	4.62426	4.3028	3.938	4.48559	4.68119	22.4789	21.338	22.4789	21.9084	0.0718949	0.885274	0.940844	0	0	up
toe1	toe1	4	6	12	11	6	3	9.5416	11.6103	8.71257	4.7084	4.95392	2.13619	2.92999	3.09688	2.89909	2.436	2.48106	2.00454	9.95484	3.93284	9.95484	6.94384	1.3093	0.0797053	0.214102	0	0	up
tollip	tollip	38	51	103	203	95	120	90.6452	98.6878	74.7829	86.8914	78.437	85.4477	6.47426	6.5579	6.28714	6.43361	6.33341	6.41705	88.0386	83.5921	88.0386	85.8153	0.0557315	0.850911	0.922354	0	0	up
tom1l2	tom1l2	1	8	5	2	0	0	2.3854	15.4804	3.63024	0.856073	0	0	1.12377	2.54936	1.41591	0.645156	0.373897	0.3353	7.16536	0.285358	7.16536	3.72536	4.23794	0.00394051	0.0209299	0	0	up
tomm20b	tomm20b	155	206	379	797	384	477	369.737	398.621	275.172	341.145	317.051	339.655	8.49123	8.56734	8.19728	8.41041	8.33699	8.40599	347.844	332.617	347.844	340.23	0.0557072	0.826113	0.909773	0	0	up
tomm34	tomm34	89	112	253	452	176	219	212.301	216.726	183.69	193.473	145.315	155.942	7.66343	7.68461	7.51882	7.57095	7.28746	7.35639	204.239	164.91	204.239	184.574	0.298228	0.260075	0.476148	0	0	up
tomm6	tomm6	58	59	123	226	142	167	138.353	114.168	89.3039	96.7363	117.243	118.915	7.0131	6.82363	6.58446	6.66078	6.85026	6.86441	113.942	110.965	113.942	112.453	0.0181961	0.951492	0.975423	0	0	up
top2b	top2b	8	9	40	43	17	28	19.0832	17.4155	29.0419	18.4056	14.0361	19.9378	4.26064	4.18422	4.64915	4.22712	3.99536	4.2993	21.8469	17.4598	21.8469	19.6533	0.373227	0.439225	0.645908	0	0	up
toporsa	toporsa	0	6	3	1	8	2	0	11.6103	2.17814	0.428037	6.60522	1.42413	0.940296	2.43235	1.31298	0.718815	2.04193	1.11851	4.59616	2.81913	4.59616	3.70764	0.741495	0.551374	0.737872	0	0	up
tox2	tox2	0	1	11	5	6	5	0	1.93505	7.98653	2.14018	4.95392	3.56032	1.16363	1.48511	2.3142	1.45998	1.95544	1.74651	3.30719	3.55147	3.55147	3.42933	0.187686	0.86475	0.930317	0	0	up
tp53	tp53	11	6	39	25	14	11	26.2394	11.6103	28.3159	10.7009	11.5591	7.83271	4.37131	3.6857	4.47721	3.59763	3.66815	3.36169	22.0552	10.0309	22.0552	16.0431	1.167	0.031042	0.10854	0	0	up
tp53bp1	tp53bp1	4	13	20	26	11	16	9.5416	25.1557	14.521	11.129	9.08218	11.393	3.46493	4.26143	3.78526	3.55708	3.39959	3.57895	16.4061	10.5347	16.4061	13.4704	0.630438	0.264364	0.480224	0	0	up
tp53bp2a	tp53bp2a	4	4	8	10	3	5	9.5416	7.74022	5.80838	4.28037	2.47696	3.56032	2.76595	2.62494	2.44339	2.22985	1.93376	2.12137	7.69673	3.43922	7.69673	5.56798	1.07461	0.186354	0.385372	0	0	up
tp53i11a	tp53i11a	0	2	5	6	1	0	0	3.87011	3.63024	2.56822	0.825653	0	0.365251	1.06194	1.10317	0.917258	0.467003	0.162686	2.50012	1.13129	2.50012	1.8157	1.14583	0.448525	0.654778	0	0	up
tp53i11b	tp53i11b	5	2	18	3	17	15	11.927	3.87011	13.0689	1.28411	14.0361	10.681	3.27695	2.5542	3.39654	1.89157	3.4571	3.22165	9.62199	8.66706	9.62199	9.14452	0.225534	0.787478	0.889547	0	0	up
tp53rk	tp53rk	9	8	16	27	25	16	21.4686	15.4804	11.6168	11.557	20.6413	11.393	4.19657	3.92502	3.68655	3.67793	4.18201	3.67081	16.1886	14.5304	16.1886	15.3595	0.109795	0.84266	0.918992	0	0	up
tp63	tp63	2	2	4	4	6	4	4.7708	3.87011	2.90419	1.71215	4.95392	2.84826	1.91321	1.80709	1.65508	1.37908	1.98043	1.6443	3.84837	3.17144	3.84837	3.5099	0.261077	0.798158	0.89473	0	0	up
tp63_1	tp63	3	2	11	6	9	3	7.1562	3.87011	7.98653	2.56822	7.43088	2.13619	2.49824	2.13849	2.63086	1.86277	2.57061	1.79635	6.33761	4.0451	6.33761	5.19135	0.733618	0.405057	0.617556	0	0	up
tpd52l2a	tpd52l2a	4	18	42	57	28	35	9.5416	34.831	30.494	24.3981	23.1183	24.9222	3.88921	4.91493	4.79934	4.59046	4.5407	4.60974	24.9555	24.1462	24.9555	24.5509	0.0997587	0.833506	0.914168	0	0	up
tpma	tpma	1112	1709	5088	4796	2496	2977	2652.57	3307.01	3694.13	2052.86	2060.83	2119.81	11.3612	11.5857	11.6983	11.1063	11.1101	11.1376	3217.9	2077.84	3217.9	2647.87	0.632076	0.00568454	0.0283224	0	0	up
tppp3	tppp3	10	10	29	28	8	11	23.854	19.3505	21.0554	11.985	6.60522	7.83271	4.24999	4.06904	4.16458	3.66186	3.21128	3.32751	21.42	8.80765	21.42	15.1138	1.24038	0.0206056	0.0792291	0	0	up
tpra1	tpra1	6	5	8	14	6	6	14.3124	9.67527	5.80838	5.99251	4.95392	4.27238	3.32887	3.02533	2.65912	2.6775	2.55278	2.45302	9.93202	5.07294	9.93202	7.50248	0.857092	0.238358	0.449862	0	0	up
tpst1l	tpst1l	0	5	14	11	4	10	0	9.67527	10.1647	4.7084	3.30261	7.12064	1.68282	2.82784	2.91412	2.32672	2.11659	2.62759	6.61331	5.04389	6.61331	5.8286	0.507862	0.556352	0.741354	0	0	up
tpt1	tpt1	2137	3068	6585	9617	4447	5805	5097.6	5936.75	4781.02	4116.43	3671.68	4133.53	12.2689	12.4243	12.2037	12.0528	11.9398	12.0569	5271.79	3973.88	5271.79	4622.84	0.407415	0.0608822	0.17696	0	0	up
tpte	tpte	10	7	19	17	17	13	23.854	13.5454	13.7949	7.27662	14.0361	9.25683	4.20312	3.72145	3.74089	3.21606	3.75539	3.41146	17.0648	10.1899	17.0648	13.6273	0.724015	0.205459	0.410173	0	0	up
tra2a	tra2a	40	55	126	163	70	94	95.416	106.428	91.482	69.77	57.7957	66.934	6.49108	6.60102	6.45214	6.18534	6.00671	6.14584	97.7754	64.8332	97.7754	81.3043	0.582807	0.0486895	0.151056	0	0	up
tra2b	tra2b	5	20	32	67	16	41	11.927	38.7011	23.2335	28.6785	13.2104	29.1946	4.00846	4.99762	4.52644	4.72524	4.03869	4.74009	24.6205	23.6945	24.6205	24.1575	0.0529768	0.918293	0.958304	0	0	up
traf2b	traf2b	5	24	48	46	35	33	11.927	46.4413	34.8503	19.6897	28.8979	23.4981	4.09332	5.24286	4.97508	4.44272	4.79593	4.60458	31.0729	24.0286	31.0729	27.5507	0.414181	0.386058	0.600033	0	0	up
trafd1_1	trafd1	0	1	15	15	6	4	0	1.93505	10.8907	6.42055	4.95392	2.84826	1.42473	1.72683	2.78005	2.36535	2.16631	1.82806	4.27526	4.74091	4.74091	4.50808	0.0917044	0.928366	0.963447	0	0	up
tram2	tram2	7	22	37	69	25	23	16.6978	42.5712	26.8638	29.5345	20.6413	16.3775	4.30161	5.11347	4.69528	4.78558	4.45709	4.26099	28.7109	22.1844	28.7109	25.4477	0.3631	0.445667	0.652074	0	0	up
trappc10	trappc10	2	6	2	10	4	2	4.7708	11.6103	1.4521	4.28037	3.30261	1.42413	2.02671	2.69094	1.42319	1.99059	1.8233	1.41412	5.94441	3.00237	5.94441	4.47339	0.841395	0.40203	0.61485	0	0	up
trappc11	trappc11	10	19	52	39	28	28	23.854	36.766	37.7545	16.6934	23.1183	19.9378	4.61039	5.00452	5.04173	4.28583	4.57887	4.44573	32.7915	19.9165	32.7915	26.354	0.762985	0.0755272	0.205811	0	0	up
trappc13	trappc13	23	30	50	117	34	38	54.8642	58.0516	36.3024	50.0803	28.0722	27.0584	5.62844	5.68606	5.23803	5.54842	5.00237	4.96802	49.7394	35.0703	49.7394	42.4049	0.456371	0.2694	0.486351	0	0	up
trappc5	trappc5	35	27	90	178	71	60	83.489	52.2465	65.3443	76.1905	58.6214	42.7238	6.24121	5.7908	6.00354	6.15629	5.89787	5.59844	67.0266	59.1786	67.0266	63.1026	0.162602	0.652616	0.805674	0	0	up
trappc8	trappc8	10	14	31	45	21	40	23.854	27.0908	22.5075	19.2616	17.3387	28.4826	4.54881	4.66297	4.49832	4.35649	4.26792	4.71693	24.4841	21.6943	24.4841	23.0892	0.164266	0.717605	0.846803	0	0	up
trdmt1	trdmt1	2	0	6	2	2	2	4.7708	0	4.35629	0.856073	1.65131	1.42413	1.34464	0.52413	1.39209	0.611719	0.864776	0.803876	3.04236	1.3105	3.04236	2.17643	1.30598	0.31951	0.539176	0	0	up
trim101	trim101	11	7	22	19	15	19	26.2394	13.5454	15.9731	8.13269	12.3848	13.5292	4.35288	3.78689	3.92771	3.36224	3.70924	3.78322	18.5859	11.3489	18.5859	14.9674	0.692724	0.204412	0.408824	0	0	up
trim23	trim23	0	2	4	6	1	0	0	3.87011	2.90419	2.56822	0.825653	0	0.293534	0.993765	0.90627	0.855264	0.403527	0.100466	2.2581	1.13129	2.2581	1.6947	0.982226	0.526607	0.718099	0	0	up
trim33	trim33	17	29	71	97	56	45	40.5518	56.1166	51.5494	41.5195	46.2366	32.0429	5.38511	5.6916	5.61318	5.40409	5.50743	5.16295	49.4059	39.933	49.4059	44.6695	0.319494	0.376669	0.59184	0	0	up
trim55a	trim55a	0	3	7	4	4	9	0	5.80516	5.08233	1.71215	3.30261	6.40858	1.23975	2.08657	2.03893	1.41238	1.76434	2.20704	3.62917	3.80778	3.80778	3.71847	0.0747062	0.943423	0.971379	0	0	up
trim71	trim71	11	8	41	30	10	21	26.2394	15.4804	29.768	12.8411	8.25653	14.9533	4.4501	3.9961	4.59637	3.82803	3.48986	3.96194	23.8293	12.017	23.8293	17.9231	1.00675	0.0498268	0.153579	0	0	up
trim8a	trim8a	14	12	40	61	31	40	33.3956	23.2207	29.0419	26.1102	25.5952	28.4826	4.95471	4.63377	4.83174	4.73261	4.7151	4.81361	28.5527	26.7293	28.5527	27.641	0.0915141	0.823868	0.908936	0	0	up
triobpb	triobpb	4	2	14	23	8	8	9.5416	3.87011	10.1647	9.84484	6.60522	5.69651	3.06362	2.51999	3.14056	3.12009	2.80613	2.69965	7.85879	7.38219	7.85879	7.62049	0.115389	0.872751	0.934028	0	0	up
trip4	trip4	7	10	7	35	14	12	16.6978	19.3505	5.08233	14.9813	11.5591	8.54477	3.83701	3.97301	2.9318	3.76972	3.54282	3.29938	13.7102	11.6951	13.7102	12.7026	0.103272	0.872065	0.933684	0	0	up
triqk	triqk	52	45	77	200	66	86	124.041	87.0775	55.9057	85.6073	54.4931	61.2375	6.71891	6.37325	5.94959	6.35894	5.92685	6.03382	89.008	67.1126	89.008	78.0603	0.366016	0.328721	0.548085	0	0	up
trmt10b	trmt10b	4	1	4	7	4	2	9.5416	1.93505	2.90419	2.99626	3.30261	1.42413	2.36456	1.47946	1.62644	1.64152	1.70026	1.29524	4.79362	2.57433	4.79362	3.68397	0.768335	0.455762	0.661137	0	0	up
trmt5	trmt5	5	2	8	6	7	3	11.927	3.87011	5.80838	2.56822	5.77957	2.13619	2.87789	2.12729	2.38127	1.85029	2.3758	1.78301	7.20183	3.49466	7.20183	5.34825	1.02108	0.240489	0.452544	0	0	up
trnH	trnH	4	33	15	0	17	12	9.5416	63.8568	10.8907	0	14.0361	8.54477	3.31653	5.15208	3.42014	1.54666	3.64568	3.2145	28.0964	7.52696	28.0964	17.8117	1.90875	0.248025	0.4627	0	0	up
trnI	trnI	5	12	32	31	10	14	11.927	23.2207	23.2335	13.2691	8.25653	9.9689	3.68891	4.24582	4.26835	3.76293	3.38722	3.5283	19.4604	10.4982	19.4604	14.9793	0.911017	0.092145	0.238167	0	0	up
trnL1	trnL1	2	7	5	9	1	5	4.7708	13.5454	3.63024	3.85233	0.825653	3.56032	2.13214	2.92183	1.97097	2.00556	1.36514	1.95872	7.31547	2.7461	7.31547	5.03079	1.29909	0.165296	0.355575	0	0	up
trnN	trnN	2	3	8	2	2	2	4.7708	5.80516	5.80838	0.856073	1.65131	1.42413	1.77105	1.91346	1.97976	0.973942	1.25242	1.1859	5.46145	1.3105	5.46145	3.38598	2.13141	0.0460023	0.144706	0	0	up
trnS2	trnS2	2	8	6	0	5	4	4.7708	15.4804	4.35629	0	4.12826	2.84826	2.05838	2.99952	2.02525	0.809955	1.98766	1.75548	8.20251	2.32551	8.20251	5.26401	1.88518	0.0737843	0.20305	0	0	up
trnW	trnW	57	98	196	179	152	231	135.968	189.635	142.305	76.6185	125.499	164.487	7.08229	7.41695	7.12791	6.52765	7.003	7.27394	155.97	122.202	155.97	139.086	0.355295	0.30039	0.520297	0	0	up
trnau1apa	trnau1apa	2	2	7	4	5	2	4.7708	3.87011	5.08233	1.71215	4.12826	1.42413	1.88882	1.78263	1.98108	1.35486	1.83953	1.30749	4.57442	2.42151	4.57442	3.49796	0.983578	0.332037	0.550862	0	0	up
trnau1apb	trnau1apb	11	45	55	104	51	65	26.2394	87.0775	39.9326	44.5158	42.1083	46.2842	5.02247	6.1426	5.37952	5.48287	5.42998	5.52043	51.0832	44.3028	51.0832	47.693	0.198135	0.642867	0.799088	0	0	up
trpt1	trpt1	10	10	10	29	15	4	23.854	19.3505	7.26048	12.4131	12.3848	2.84826	4.12633	3.94448	3.14179	3.5749	3.57045	2.55727	16.8217	9.21537	16.8217	13.0185	0.776516	0.257352	0.473682	0	0	up
trub2	trub2	6	3	9	9	1	3	14.3124	5.80516	6.53443	3.85233	0.825653	2.13619	3.00976	2.3229	2.43805	2.05938	1.42194	1.73517	8.884	2.27139	8.884	5.5777	1.81552	0.0408524	0.132478	0	0	up
tsc2	tsc2	5	5	17	29	8	13	11.927	9.67527	12.3428	12.4131	6.60522	9.25683	3.46545	3.3114	3.50852	3.51685	3.02252	3.27224	11.315	9.42504	11.315	10.37	0.252551	0.683147	0.826801	0	0	up
tsc22d1	tsc22d1	50	77	203	300	154	161	119.27	148.999	147.388	128.411	127.151	114.642	6.93987	7.15893	7.14913	7.01152	7.0018	6.89992	138.552	123.401	138.552	130.977	0.175009	0.515134	0.710067	0	0	up
tsen15	tsen15	4	4	15	28	11	5	9.5416	7.74022	10.8907	11.985	9.08218	3.56032	3.16212	3.01729	3.28332	3.37066	3.13437	2.49162	9.39085	8.20918	9.39085	8.80001	0.197961	0.777911	0.883633	0	0	up
tsen2	tsen2	3	4	7	13	6	4	7.1562	7.74022	5.08233	5.56448	4.95392	2.84826	2.59314	2.65603	2.38	2.44379	2.36338	2.03047	6.65959	4.45555	6.65959	5.55757	0.511378	0.529142	0.7199	0	0	up
tsfm	tsfm	4	3	5	17	5	3	9.5416	5.80516	3.63024	7.27662	4.12826	2.13619	2.74441	2.40932	2.11392	2.60162	2.19491	1.83408	6.32567	4.51369	6.32567	5.41968	0.339664	0.697193	0.83566	0	0	up
tsg101a	tsg101a	2	5	12	14	13	4	4.7708	9.67527	8.71257	5.99251	10.7335	2.84826	2.55428	3.00664	2.9491	2.66245	3.11748	2.20655	7.71955	6.52475	7.71955	7.12215	0.299364	0.697297	0.83566	0	0	up
tshz1	tshz1	2	11	14	2	12	11	4.7708	21.2856	10.1647	0.856073	9.90784	7.83271	2.62529	3.76736	3.14329	1.70209	3.11957	2.92936	12.0737	6.19887	12.0737	9.13628	1.01647	0.2254	0.43508	0	0	up
tshz2	tshz2	2	3	10	3	2	2	4.7708	5.80516	7.26048	1.28411	1.65131	1.42413	1.86536	2.00358	2.23305	1.198	1.33971	1.27227	5.94548	1.45318	5.94548	3.69933	2.09719	0.0389103	0.12776	0	0	up
tshz3a	tshz3a	0	0	6	1	1	0	0	0	4.35629	0.428037	0.825653	0	-0.392053	-0.434265	0.497907	-0.415869	-0.265007	-0.566158	1.4521	0.417897	1.4521	0.934996	2.08366	0.333389	0.552061	0	0	up
tsnaxip1	tsnaxip1	2	0	1	8	1	0	4.7708	0	0.726048	3.42429	0.825653	0	0.927694	0.0677601	0.193173	0.885296	0.231011	-0.0854987	1.83228	1.41665	1.83228	1.62447	0.102347	0.951916	0.975645	0	0	up
tspan13a	tspan13a	2	1	10	2	4	2	4.7708	1.93505	7.26048	0.856073	3.30261	1.42413	1.75792	1.349	2.13496	0.97285	1.58556	1.17971	4.65544	1.86094	4.65544	3.25819	1.48541	0.175464	0.370076	0	0	up
tspan2a	tspan2a	0	3	13	10	6	7	0	5.80516	9.43862	4.28037	4.95392	4.98445	1.55722	2.35526	2.74952	2.1659	2.26421	2.26897	5.08126	4.73958	5.08126	4.91042	0.289541	0.749217	0.86603	0	0	up
tspan2a_1	tspan2a	3	4	11	3	3	6	7.1562	7.74022	7.98653	1.28411	2.47696	4.27238	2.45248	2.52211	2.59312	1.49	1.8271	2.13569	7.62765	2.67782	7.62765	5.15273	1.57216	0.0719718	0.199407	0	0	up
tspan3a_1	tspan3a	4	3	12	6	2	3	9.5416	5.80516	8.71257	2.56822	1.65131	2.13619	2.62944	2.2884	2.63475	1.78252	1.61217	1.71062	8.01978	2.11857	8.01978	5.06918	1.89476	0.029707	0.105463	0	0	up
tspan4b_1	tspan4b	0	6	10	9	2	2	0	11.6103	7.26048	3.85233	1.65131	1.42413	1.24363	2.64693	2.33177	1.87628	1.43619	1.36655	6.29027	2.30925	6.29027	4.29976	1.44119	0.157893	0.344836	0	0	up
tspan7b	tspan7b	1	4	8	3	4	11	2.3854	7.74022	5.80838	1.28411	3.30261	7.83271	1.84327	2.47307	2.30429	1.45348	1.93693	2.5329	5.31133	4.13981	5.31133	4.72557	0.435374	0.649979	0.803881	0	0	up
tspo	tspo	146	192	395	416	219	283	348.269	371.53	286.789	178.063	180.818	201.514	8.30257	8.36987	8.10514	7.63126	7.64686	7.75241	335.529	186.798	335.529	261.164	0.839158	0.000717263	0.00526056	0	0	up
tsr3	tsr3	8	18	23	59	13	33	19.0832	34.831	16.6991	25.2542	10.7335	23.4981	4.30005	4.84262	4.17758	4.55355	3.81698	4.48436	23.5378	19.8286	23.5378	21.6832	0.197328	0.704299	0.839035	0	0	up
tssc4	tssc4	12	15	29	59	28	21	28.6248	29.0258	21.0554	25.2542	23.1183	14.9533	4.71971	4.73521	4.44695	4.61387	4.53164	4.1494	26.2353	21.1086	26.2353	23.672	0.270498	0.55352	0.739368	0	0	up
tstd2	tstd2	3	3	6	10	5	6	7.1562	5.80516	4.35629	4.28037	4.12826	4.27238	2.51335	2.38595	2.20824	2.19316	2.17585	2.19568	5.77255	4.22701	5.77255	4.99978	0.381661	0.649555	0.803538	0	0	up
ttc27	ttc27	1	4	10	8	4	7	2.3854	7.74022	7.26048	3.42429	3.30261	4.98445	1.93603	2.53805	2.52961	2.02147	2.01469	2.26344	5.79537	3.90378	5.79537	4.84958	0.648357	0.452157	0.658248	0	0	up
ttc27_2	ttc27	1	4	7	1	4	3	2.3854	7.74022	5.08233	0.428037	3.30261	2.13619	1.48566	2.16012	1.91823	0.847626	1.63368	1.39854	5.06932	1.95561	5.06932	3.51247	1.49219	0.168984	0.360692	0	0	up
ttc28	ttc28	1	4	9	6	2	6	2.3854	7.74022	6.53443	2.56822	1.65131	4.27238	1.74789	2.38475	2.31087	1.70195	1.52756	2.01268	5.55335	2.83064	5.55335	4.19199	1.02342	0.275391	0.493286	0	0	up
ttc3	ttc3	20	22	35	120	41	34	47.708	42.5712	25.4117	51.3644	33.8518	24.2102	5.43467	5.32826	4.85066	5.51873	5.11402	4.8073	38.5636	36.4754	38.5636	37.5195	0.0205995	0.96281	0.980341	0	0	up
ttc7b	ttc7b	3	5	10	21	5	8	7.1562	9.67527	7.26048	8.98877	4.12826	5.69651	2.81508	3.03029	2.82935	3.00109	2.44815	2.65319	8.03065	6.27118	8.03065	7.15092	0.30646	0.675526	0.821368	0	0	up
ttc9c	ttc9c	11	11	25	31	13	8	26.2394	21.2856	18.1512	13.2691	10.7335	5.69651	4.36938	4.18536	4.05672	3.77914	3.60622	3.13648	21.8921	9.89971	21.8921	15.8959	1.09108	0.0441834	0.140428	0	0	up
ttl	ttl	6	12	44	48	30	24	14.3124	23.2207	31.9461	20.5458	24.7696	17.0895	4.108	4.49307	4.792	4.3849	4.55522	4.22426	23.1597	20.8016	23.1597	21.9807	0.229192	0.629858	0.789809	0	0	up
ttll1	ttll1	2	3	7	10	3	2	4.7708	5.80516	5.08233	4.28037	2.47696	1.42413	2.02275	2.15109	2.09757	1.98689	1.67288	1.43032	5.21943	2.72715	5.21943	3.97329	0.885316	0.353114	0.56976	0	0	up
ttyh2	ttyh2	6	4	9	0	1	2	14.3124	7.74022	6.53443	0	0.825653	1.42413	2.79437	2.28568	2.22363	0.643457	1.12364	1.28491	9.52902	0.749927	9.52902	5.13947	3.80851	0.000916365	0.00647095	0	0	up
tuba1a	tuba1a	55	113	163	161	161	196	131.197	218.661	118.346	68.9139	132.93	139.565	7.02562	7.54424	6.92371	6.40566	7.03896	7.08772	156.068	113.803	156.068	134.935	0.45419	0.219397	0.427614	0	0	up
tuba1c	tuba1c	48	95	138	135	98	182	114.499	183.83	100.195	57.7849	80.914	129.596	6.79825	7.27945	6.66707	6.14024	6.45934	6.92414	132.841	89.4315	132.841	111.136	0.567079	0.137003	0.313248	0	0	up
tuba4l	tuba4l	0	0	8	7	0	3	0	0	5.80838	2.99626	0	2.13619	0.390766	0.355373	1.4418	1.02509	0.211092	0.828825	1.93613	1.71082	1.93613	1.82347	0.406182	0.803117	0.897276	0	0	up
tuba8l4	tuba8l4	520	781	1501	2158	970	1149	1240.41	1511.28	1089.8	923.703	800.883	818.162	10.2004	10.4011	10.069	9.90295	9.76354	9.78408	1280.49	847.583	1280.49	1064.04	0.593265	0.0122172	0.0526132	0	0	up
tubg1	tubg1	3	11	18	27	16	14	7.1562	21.2856	13.0689	11.557	13.2104	9.9689	3.25433	4.08173	3.67014	3.56553	3.67894	3.44606	13.8369	11.5788	13.8369	12.7078	0.270583	0.640184	0.797235	0	0	up
tubgcp5	tubgcp5	1	1	6	3	1	1	2.3854	1.93505	4.35629	1.28411	0.825653	0.712064	0.900366	0.828974	1.29646	0.664753	0.549749	0.505177	2.89225	0.940609	2.89225	1.91643	1.66947	0.215173	0.422973	0	0	up
tubgcp6	tubgcp6	7	1	13	22	9	10	16.6978	1.93505	9.43862	9.4168	7.43088	7.12064	3.57373	2.32096	3.13308	3.13466	2.94546	2.91251	9.35716	7.98944	9.35716	8.6733	0.184582	0.796182	0.89369	0	0	up
tulp4a	tulp4a	3	2	10	2	7	4	7.1562	3.87011	7.26048	0.856073	5.77957	2.84826	2.36347	1.99882	2.43943	1.27642	2.2634	1.8128	6.0956	3.1613	6.0956	4.62845	1.04999	0.271555	0.488639	0	0	up
tusc2a	tusc2a	7	13	32	33	18	27	16.6978	25.1557	23.2335	14.1252	14.8618	19.2257	4.12676	4.47647	4.41568	3.9736	4.0211	4.24389	21.6957	16.0709	21.6957	18.8833	0.460034	0.336551	0.55508	0	0	up
twist1a	twist1a	2	7	16	11	12	13	4.7708	13.5454	11.6168	4.7084	9.90784	9.25683	2.75386	3.4501	3.3464	2.65138	3.21286	3.1589	9.97765	7.95769	9.97765	8.96767	0.406864	0.552006	0.738331	0	0	up
twist2	twist2	2	5	3	8	3	5	4.7708	9.67527	2.17814	3.42429	2.47696	3.56032	2.06917	2.56919	1.64274	1.87918	1.71076	1.90685	5.54141	3.15386	5.54141	4.34763	0.687979	0.468014	0.672358	0	0	up
twist3	twist3	0	1	8	4	1	5	0	1.93505	5.80838	1.71215	0.825653	3.56032	0.717567	1.06959	1.70721	0.9978	0.777215	1.38025	2.58115	2.03271	2.58115	2.30693	0.574508	0.657238	0.809316	0	0	up
twsg1b	twsg1b	2	4	7	5	2	3	4.7708	7.74022	5.08233	2.14018	1.65131	2.13619	1.96197	2.29663	2.0464	1.5194	1.43442	1.53665	5.86445	1.97589	5.86445	3.92017	1.53866	0.109092	0.268011	0	0	up
txlnbb	txlnbb	12	18	46	36	28	27	28.6248	34.831	33.3982	15.4093	23.1183	19.2257	4.7585	4.94234	4.91254	4.20566	4.56801	4.40265	32.2847	19.2511	32.2847	25.7679	0.77175	0.0710289	0.19754	0	0	up
txn	txn	177	130	227	892	202	282	422.216	251.557	164.813	381.809	166.782	200.802	8.49869	7.96841	7.55267	8.39617	7.56431	7.74449	279.529	249.798	279.529	264.663	0.148532	0.71366	0.844706	0	0	up
txndc15	txndc15	16	34	48	109	47	49	38.1664	65.7919	34.8503	46.656	38.8057	34.8911	5.30708	5.82714	5.21813	5.49598	5.31916	5.21915	46.2695	40.1176	46.2695	43.1936	0.175662	0.652636	0.805674	0	0	up
txnipa	txnipa	24	34	141	82	57	70	57.2496	65.7919	102.373	35.099	47.0622	49.8445	5.83379	5.967	6.40313	5.38554	5.64843	5.70174	75.1381	44.0019	75.1381	59.57	0.81567	0.024995	0.0923046	0	0	up
txnl1	txnl1	47	37	142	214	100	86	112.114	71.597	103.099	91.5998	82.5653	61.2375	6.68416	6.2474	6.60366	6.4858	6.38319	6.0956	95.6032	78.4675	95.6032	87.0354	0.283469	0.382695	0.597267	0	0	up
uap1l1_1	uap1l1	8	3	15	16	11	17	19.0832	5.80516	10.8907	6.84859	9.08218	12.1051	3.8448	2.96687	3.39397	3.02224	3.24732	3.48302	11.9264	9.34529	11.9264	10.6358	0.325933	0.610766	0.777659	0	0	up
uba2	uba2	3	0	8	10	4	4	7.1562	0	5.80838	4.28037	3.30261	2.84826	2.25363	1.23278	2.17244	1.96748	1.80394	1.71967	4.32153	3.47708	4.32153	3.8993	0.333559	0.738991	0.860292	0	0	up
uba52	uba52	3080	3948	6603	10790	4794	6255	7347.04	7639.6	4794.09	4618.51	3958.18	4453.96	12.7045	12.7442	12.2715	12.2344	12.0845	12.1987	6593.57	4343.55	6593.57	5468.56	0.60154	0.0197282	0.0763887	0	0	up
ubald1a	ubald1a	10	28	53	47	26	32	23.854	54.1815	38.4805	20.1177	21.467	22.7861	4.67519	5.4414	5.11593	4.50948	4.57208	4.62421	38.8387	21.4569	38.8387	30.1478	0.871213	0.039541	0.129263	0	0	up
ubald1b	ubald1b	2	2	6	4	2	6	4.7708	3.87011	4.35629	1.71215	1.65131	4.27238	1.88426	1.77843	1.87263	1.35286	1.37051	1.86033	4.3324	2.54528	4.3324	3.43884	0.782327	0.442217	0.64901	0	0	up
ubap1	ubap1	28	26	60	124	52	64	66.7912	50.3114	43.5629	53.0765	42.934	45.5721	5.91911	5.64758	5.51006	5.7	5.49663	5.55287	53.5552	47.1942	53.5552	50.3747	0.14372	0.682307	0.826235	0	0	up
ubap2a	ubap2a	19	21	76	67	37	40	45.3226	40.6361	55.1796	28.6785	30.5492	28.4826	5.39724	5.29655	5.59396	4.97306	5.03261	4.96912	47.0461	29.2367	47.0461	38.1414	0.712154	0.0532686	0.161078	0	0	up
ubash3bb	ubash3bb	0	0	6	4	0	0	0	0	4.35629	1.71215	0	0	-0.294557	-0.338041	0.592879	0.097945	-0.453949	-0.468964	1.4521	0.570715	1.4521	1.01141	1.43136	0.517883	0.711793	0	0	up
ubb	ubb	796	784	2247	4548	1416	1590	1898.78	1517.08	1631.43	1946.71	1169.12	1132.18	10.7967	10.5675	10.6413	10.8227	10.3072	10.2756	1682.43	1416.01	1682.43	1549.22	0.247516	0.383332	0.5977	0	0	up
ubb_1	ubb	1070	1489	4242	5142	2820	3125	2552.38	2881.3	3079.89	2200.96	2328.34	2225.2	11.313	11.4362	11.5043	11.1643	11.2204	11.1752	2837.86	2251.5	2837.86	2544.68	0.334759	0.113529	0.276323	0	0	up
ubc	ubc	653	866	1912	3003	1350	1632	1557.67	1675.76	1388.2	1285.39	1114.63	1162.09	10.5441	10.6186	10.4272	10.3495	10.2078	10.2488	1540.54	1187.37	1540.54	1363.96	0.374176	0.087487	0.228649	0	0	up
ube2a	ube2a	16	28	87	107	45	51	38.1664	54.1815	63.1662	45.7999	37.1544	36.3153	5.34115	5.66757	5.82388	5.50826	5.31028	5.28846	51.838	39.7565	51.838	45.7973	0.410051	0.260217	0.476251	0	0	up
ube2al	ube2al	20	8	51	52	25	36	47.708	15.4804	37.0284	22.2579	20.6413	25.6343	5.27685	4.28305	5.04633	4.56684	4.50246	4.69752	33.4056	22.8445	33.4056	28.1251	0.546901	0.231302	0.442212	0	0	up
ube2d1a_1	ube2d1a	11	13	45	43	19	17	26.2394	25.1557	32.6722	18.4056	15.6874	12.1051	4.57749	4.54266	4.79985	4.26448	4.1282	3.91105	28.0224	15.3994	28.0224	21.7109	0.877895	0.0552249	0.16527	0	0	up
ube2d3	ube2d3	44	55	148	222	102	139	104.958	106.428	107.455	95.0241	84.2166	98.9769	6.68718	6.70109	6.71144	6.58966	6.47251	6.62995	106.28	92.7392	106.28	99.5097	0.196376	0.481403	0.683834	0	0	up
ube2e3	ube2e3	89	94	254	271	124	156	212.301	181.895	184.416	115.998	102.381	111.082	7.56593	7.40905	7.42462	6.96202	6.84246	6.92058	192.871	109.82	192.871	151.345	0.805314	0.00181993	0.0111939	0	0	up
ube2g1b	ube2g1b	17	11	50	60	43	43	40.5518	21.2856	36.3024	25.6822	35.5031	30.6188	5.20191	4.63081	5.10499	4.77977	5.08333	4.94374	32.7133	30.6013	32.7133	31.6573	0.112667	0.785667	0.888503	0	0	up
ube2h	ube2h	5	8	36	26	7	13	11.927	15.4804	26.1377	11.129	5.77957	9.25683	3.592	3.80185	4.30251	3.53038	3.04579	3.38317	17.8484	8.72179	17.8484	13.2851	1.08108	0.0648422	0.185715	0	0	up
ube2ib	ube2ib	66	57	126	187	82	109	157.436	110.298	91.482	80.0428	67.7035	77.615	7.07027	6.7109	6.52666	6.39556	6.23597	6.3663	119.739	75.1205	119.739	97.4297	0.645782	0.0403882	0.131321	0	0	up
ube2j1	ube2j1	3	8	13	18	8	17	7.1562	15.4804	9.43862	7.70466	6.60522	12.1051	3.05437	3.6284	3.23648	3.07364	2.96791	3.44237	10.6918	8.80499	10.6918	9.74837	0.275096	0.670886	0.818165	0	0	up
ube2ka	ube2ka	23	27	51	87	36	46	54.8642	52.2465	37.0284	37.2392	29.7235	32.755	5.61291	5.56872	5.2443	5.24918	5.04412	5.13061	48.0464	33.2392	48.0464	40.6428	0.489107	0.189394	0.389611	0	0	up
ube2l3a	ube2l3a	39	33	104	230	60	77	93.0306	63.8568	75.509	98.4484	49.5392	54.8289	6.41004	6.04487	6.20685	6.47336	5.80229	5.89707	77.4655	67.6055	77.4655	72.5355	0.177599	0.632943	0.79224	0	0	up
ube2l3a_1	ube2l3a	42	37	129	231	84	112	100.187	71.597	93.6602	98.8764	69.3548	79.7512	6.56811	6.24419	6.50395	6.55824	6.21152	6.34565	88.4813	82.6608	88.4813	85.5711	0.0934923	0.765788	0.876368	0	0	up
ube2nb	ube2nb	38	50	109	178	84	92	90.6452	96.7527	79.1392	76.1905	69.3548	65.5099	6.43625	6.50095	6.30472	6.26741	6.17661	6.12191	88.8457	70.3518	88.8457	79.5987	0.321432	0.280945	0.499257	0	0	up
ube2q1	ube2q1	7	13	25	52	18	26	16.6978	25.1557	18.1512	22.2579	14.8618	18.5137	4.14467	4.49315	4.20836	4.39376	4.03755	4.22585	20.0016	18.5444	20.0016	19.273	0.0854348	0.859429	0.927561	0	0	up
ube2r2	ube2r2	8	17	27	25	23	13	19.0832	32.8959	19.6033	10.7009	18.99	9.25683	4.18523	4.68568	4.21721	3.69009	4.18789	3.58581	23.8608	12.9826	23.8608	18.4217	0.881115	0.0906478	0.235262	0	0	up
ube2z	ube2z	5	8	14	15	15	20	11.927	15.4804	10.1647	6.42055	12.3848	14.2413	3.54295	3.75489	3.41553	3.05346	3.57849	3.69933	12.524	11.0155	12.524	11.7698	0.178968	0.7697	0.879201	0	0	up
ubl3a_1	ubl3a	3	6	15	13	10	8	7.1562	11.6103	10.8907	5.56448	8.25653	5.69651	2.91992	3.26931	3.24146	2.7183	3.0172	2.74407	9.88575	6.50584	9.88575	8.19579	0.652393	0.333829	0.55256	0	0	up
ubl7b	ubl7b	27	35	84	154	54	73	64.4058	67.7269	60.988	65.9176	44.5853	51.9807	5.96347	6.01281	5.91238	5.98912	5.61338	5.75793	64.3736	54.1612	64.3736	59.2674	0.23317	0.485002	0.687086	0	0	up
ubn2a	ubn2a	6	7	18	30	12	24	14.3124	13.5454	13.0689	12.8411	9.90784	17.0895	3.79115	3.74863	3.71927	3.70381	3.4965	3.95193	13.6422	13.2795	13.6422	13.4609	0.0252288	0.963698	0.980858	0	0	up
ubr1	ubr1	4	1	13	15	10	7	9.5416	1.93505	9.43862	6.42055	8.25653	4.98445	2.95538	2.13789	2.98564	2.68718	2.87652	2.51014	6.97176	6.55384	6.97176	6.7628	0.146777	0.848993	0.921701	0	0	up
ubr7	ubr7	8	17	29	35	10	14	19.0832	32.8959	21.0554	14.9813	8.25653	9.9689	4.15275	4.6568	4.25417	3.94748	3.47294	3.61115	24.3448	11.0689	24.3448	17.7069	1.09627	0.0338836	0.115633	0	0	up
ubtfl	ubtfl	13	5	34	43	24	14	31.0102	9.67527	24.6856	18.4056	19.8157	9.9689	4.64237	3.68716	4.45073	4.1811	4.24675	3.66548	21.7904	16.0634	21.7904	18.9269	0.439772	0.413492	0.625011	0	0	up
ubxn1	ubxn1	29	41	55	122	68	56	69.1766	79.3372	39.9326	52.2205	56.1444	39.8756	5.99616	6.13354	5.47221	5.72588	5.79621	5.47079	62.8155	49.4135	62.8155	56.1145	0.307745	0.41379	0.625111	0	0	up
ubxn6	ubxn6	1	2	14	8	5	2	2.3854	3.87011	10.1647	3.42429	4.12826	1.42413	1.74644	1.94847	2.66623	1.87044	1.98912	1.45689	5.47339	2.99223	5.47339	4.23281	1.01944	0.29074	0.510242	0	0	up
ubxn6_1	ubxn6	2	0	9	5	5	1	4.7708	0	6.53443	2.14018	4.12826	0.712064	1.70248	0.905045	2.00334	1.29694	1.67356	0.92713	3.76841	2.32684	3.76841	3.04762	0.819966	0.485068	0.687086	0	0	up
uchl1	uchl1	4	5	7	1	0	1	9.5416	9.67527	5.08233	0.428037	0	0.712064	2.256	2.30291	1.86921	0.69853	0.648695	0.88991	8.09974	0.380034	8.09974	4.23989	4.279	0.0012863	0.00844955	0	0	up
uchl5	uchl5	1	5	11	7	5	11	2.3854	9.67527	7.98653	2.99626	4.12826	7.83271	2.08011	2.8446	2.73232	2.05509	2.26659	2.71742	6.6824	4.98574	6.6824	5.83407	0.506029	0.542336	0.731079	0	0	up
uck2b	uck2b	14	18	45	74	35	42	33.3956	34.831	32.6722	31.6747	28.8979	29.9067	5.03518	5.0743	5.01662	4.98746	4.90249	4.9339	33.6329	30.1598	33.6329	31.8963	0.149493	0.69804	0.835827	0	0	up
ucp2	ucp2	213	302	744	805	346	505	508.09	584.386	540.18	344.569	285.676	359.592	8.91088	9.05511	8.97445	8.52059	8.33825	8.56296	544.219	329.946	544.219	437.082	0.721351	0.00212504	0.0126574	0	0	up
ufc1	ufc1	2	11	3	1	1	0	4.7708	21.2856	2.17814	0.428037	0.825653	0	1.65201	3.04652	1.22301	0.552122	0.822611	0.452568	9.41152	0.417897	9.41152	4.91471	4.47555	0.00140212	0.00908572	0	0	up
ufm1	ufm1	26	13	58	55	34	30	62.0204	25.1557	42.1108	23.542	28.0722	21.3619	5.62431	4.7779	5.25556	4.70617	4.86983	4.62284	43.0956	24.3254	43.0956	33.7105	0.812778	0.0546427	0.164017	0	0	up
ufsp2_1	ufsp2	10	8	14	29	17	20	23.854	15.4804	10.1647	12.4131	14.0361	14.2413	4.28066	3.91152	3.56371	3.72353	3.83048	3.84276	16.4997	13.5635	16.4997	15.0316	0.197265	0.718289	0.847272	0	0	up
ugt5b4	ugt5b4	4	3	16	17	11	14	9.5416	5.80516	11.6168	7.27662	9.08218	9.9689	3.19192	2.86768	3.36245	2.98603	3.16062	3.23577	8.98784	8.7759	8.98784	8.88187	0.101573	0.877491	0.936943	0	0	up
uhmk1	uhmk1	1	1	4	6	4	2	2.3854	1.93505	2.90419	2.56822	3.30261	1.42413	1.26081	1.18499	1.36143	1.29905	1.43029	1.04157	2.40822	2.43165	2.43165	2.41993	0.038486	0.974057	0.986909	0	0	up
ulk2	ulk2	13	18	81	53	37	57	31.0102	34.831	58.8099	22.6859	30.5492	40.5877	5.0222	5.1257	5.63778	4.72913	5.00313	5.27169	41.5504	31.2743	41.5504	36.4123	0.47068	0.271949	0.488794	0	0	up
ulk4	ulk4	2	2	15	7	3	1	4.7708	3.87011	10.8907	2.99626	2.47696	0.712064	2.00501	1.89496	2.69088	1.74015	1.64861	1.19462	6.51054	2.06176	6.51054	4.28615	1.72465	0.0781631	0.211381	0	0	up
unc119b	unc119b	7	1	9	7	6	14	16.6978	1.93505	6.53443	2.99626	4.95392	9.9689	3.38794	2.08836	2.6684	2.13475	2.47234	3.00575	8.3891	5.97302	8.3891	7.18106	0.439975	0.597664	0.76837	0	0	up
unc45b	unc45b	23	26	86	57	56	69	54.8642	50.3114	62.4401	24.3981	46.2366	49.1324	5.69253	5.6109	5.82546	4.93937	5.53115	5.58981	55.8719	39.9224	55.8719	47.8971	0.512294	0.19063	0.391324	0	0	up
unc50	unc50	14	25	51	81	36	40	33.3956	48.3764	37.0284	34.671	29.7235	28.4826	5.08358	5.43118	5.17954	5.11711	4.97392	4.93421	39.6001	30.959	39.6001	35.2796	0.345087	0.366623	0.582368	0	0	up
unm_hu7910	unm	2	1	4	3	1	7	4.7708	1.93505	2.90419	1.28411	0.825653	4.98445	1.6331	1.2254	1.40253	1.00932	0.916966	1.74349	3.20335	2.36474	3.20335	2.78404	0.414209	0.725704	0.852005	0	0	up
upf1	upf1	15	17	53	78	40	42	35.781	32.8959	38.4805	33.3869	33.0261	29.9067	5.13072	5.05459	5.2023	5.0675	5.05747	4.9651	35.7192	32.1066	35.7192	33.9129	0.164683	0.663759	0.813616	0	0	up
upk1a	upk1a	1	0	6	0	2	0	2.3854	0	4.35629	0	1.65131	0	0.359971	-0.14391	0.836315	-0.35462	0.274042	-0.291583	2.24723	0.550435	2.24723	1.39883	2.31615	0.222967	0.431946	0	0	up
uqcrc1_1	uqcrc1	8	6	10	24	7	10	19.0832	11.6103	7.26048	10.2729	5.77957	7.12064	3.80595	3.39678	3.0362	3.31041	2.87693	3.02142	12.6513	7.72436	12.6513	10.1879	0.588606	0.368717	0.584551	0	0	up
uri1	uri1	17	26	117	96	48	50	40.5518	50.3114	84.9476	41.0915	39.6313	35.6032	5.41611	5.61585	6.1415	5.4226	5.38973	5.28925	58.6036	38.7754	58.6036	48.6895	0.644028	0.0935891	0.240883	0	0	up
uros	uros	5	6	24	24	12	10	11.927	11.6103	17.4251	10.2729	9.90784	7.12064	3.52256	3.50348	3.86138	3.40468	3.3777	3.12356	13.6542	9.10045	13.6542	11.3773	0.631344	0.28382	0.50276	0	0	up
usf1l	usf1l	12	16	70	55	24	27	28.6248	30.9609	50.8233	23.542	19.8157	19.2257	4.81435	4.88618	5.37516	4.63478	4.48406	4.45611	36.803	20.8611	36.803	28.8321	0.864615	0.04382	0.139636	0	0	up
usf2	usf2	7	5	34	46	16	21	16.6978	9.67527	24.6856	19.6897	13.2104	14.9533	4.03651	3.62333	4.397	4.18981	3.83862	3.943	17.0196	15.9512	17.0196	16.4854	0.150817	0.778828	0.884067	0	0	up
usf3	usf3	6	1	7	16	3	4	14.3124	1.93505	5.08233	6.84859	2.47696	2.84826	3.05442	1.8584	2.30079	2.52938	1.8754	1.93974	7.10993	4.05793	7.10993	5.58393	0.669313	0.457168	0.662478	0	0	up
usp1	usp1	1	1	7	11	3	4	2.3854	1.93505	5.08233	4.7084	2.47696	2.84826	1.57242	1.49054	1.97404	1.93304	1.55347	1.62206	3.13426	3.34454	3.34454	3.2394	0.0139556	0.989354	0.993905	0	0	up
usp12a_1	usp12a	5	3	20	35	12	8	11.927	5.80516	14.521	14.9813	9.90784	5.69651	3.45401	2.96717	3.6399	3.67383	3.31611	2.90251	10.751	10.1952	10.751	10.4731	0.106612	0.871992	0.933684	0	0	up
usp12b	usp12b	5	1	12	6	5	0	11.927	1.93505	8.71257	2.56822	4.12826	0	2.7078	1.62494	2.54079	1.66947	1.97098	0.949093	7.52488	2.23216	7.52488	4.87852	1.76325	0.0842387	0.222856	0	0	up
usp14	usp14	14	16	24	47	24	28	33.3956	30.9609	17.4251	20.1177	19.8157	19.9378	4.85523	4.78858	4.27341	4.39812	4.38683	4.39163	27.2605	19.9571	27.2605	23.6088	0.383347	0.40247	0.615352	0	0	up
usp19	usp19	24	34	98	175	63	74	57.2496	65.7919	71.1527	74.9064	52.0161	52.6927	5.87739	6.0093	6.08733	6.13873	5.78434	5.7962	64.7314	59.8718	64.7314	62.3016	0.117827	0.726108	0.852206	0	0	up
usp22	usp22	12	10	23	16	10	18	28.6248	19.3505	16.6991	6.84859	8.25653	12.8172	4.4278	4.07673	3.95927	3.22031	3.379	3.72807	21.5582	9.30742	21.5582	15.4328	1.18346	0.0303745	0.107199	0	0	up
usp25	usp25	7	4	21	24	15	13	16.6978	7.74022	15.247	10.2729	12.3848	9.25683	3.82606	3.25133	3.77173	3.43489	3.59155	3.35423	13.2283	10.6382	13.2283	11.9333	0.336812	0.563598	0.746604	0	0	up
usp28	usp28	3	0	7	6	6	6	7.1562	0	5.08233	2.56822	4.95392	4.27238	2.27705	1.25836	2.09861	1.67315	2.07836	1.98237	4.07951	3.93151	4.07951	4.00551	0.095087	0.92419	0.961549	0	0	up
usp32	usp32	0	8	1	4	4	4	0	15.4804	0.726048	1.71215	3.30261	2.84826	0.994622	2.75372	0.948721	1.2183	1.59436	1.50564	5.40216	2.621	5.40216	4.01158	0.994296	0.400544	0.613684	0	0	up
usp34	usp34	1	4	14	22	5	6	2.3854	7.74022	10.1647	9.4168	4.12826	4.27238	2.17699	2.76204	3.00166	2.94783	2.34633	2.36337	6.76343	5.93915	6.76343	6.35129	0.259807	0.747887	0.865572	0	0	up
usp44	usp44	1	4	8	5	11	8	2.3854	7.74022	5.80838	2.14018	9.08218	5.69651	2.01812	2.62438	2.44329	1.82339	2.7831	2.42953	5.31133	5.63963	5.63963	5.47548	0.00171652	0.998452	0.998846	0	0	up
usp6nl	usp6nl	1	1	10	5	1	1	2.3854	1.93505	7.26048	2.14018	0.825653	0.712064	1.16514	1.08816	1.91216	1.12121	0.785068	0.736204	3.86031	1.22597	3.86031	2.54314	1.71262	0.163963	0.353535	0	0	up
usp6nl_1	usp6nl	2	1	8	6	3	9	4.7708	1.93505	5.80838	2.56822	2.47696	6.40858	2.04689	1.6517	2.21189	1.69544	1.6964	2.28437	4.17141	3.81792	4.17141	3.99467	0.212032	0.827595	0.910404	0	0	up
usp7	usp7	6	5	10	18	8	10	14.3124	9.67527	7.26048	7.70466	6.60522	7.12064	3.4756	3.17532	2.96169	3.0043	2.8941	2.947	10.4161	7.14351	10.4161	8.77978	0.458084	0.489477	0.690985	0	0	up
usp8	usp8	22	28	52	68	27	30	52.4788	54.1815	37.7545	29.1065	22.2926	21.3619	5.49636	5.53139	5.1871	4.94076	4.70322	4.66407	48.1383	24.2537	48.1383	36.196	0.946904	0.0153775	0.0626243	0	0	up
utp3	utp3	10	7	25	27	17	24	23.854	13.5454	18.1512	11.557	14.0361	17.0895	4.33426	3.86584	4.10977	3.72139	3.88648	4.05626	18.5169	14.2275	18.5169	16.3722	0.375623	0.464441	0.669652	0	0	up
utrn	utrn	5	27	51	76	28	40	11.927	52.2465	37.0284	32.5308	23.1183	28.4826	4.16745	5.41609	5.08941	4.96617	4.64974	4.84006	33.734	28.0439	33.734	30.8889	0.288881	0.541468	0.730444	0	0	up
vangl1	vangl1	2	5	16	1	3	3	4.7708	9.67527	11.6168	0.428037	2.47696	2.13619	2.08795	2.60184	2.83367	1.05451	1.71428	1.63216	8.68761	1.6804	8.68761	5.184	2.54662	0.00785789	0.0367413	0	0	up
vash1	vash1	1	2	6	0	2	2	2.3854	3.87011	4.35629	0	1.65131	1.42413	1.01266	1.25723	1.4062	0.244014	0.870438	0.808369	3.53727	1.02514	3.53727	2.28121	1.97326	0.145593	0.327517	0	0	up
vcanb	vcanb	0	1	6	5	2	3	0	1.93505	4.35629	2.14018	1.65131	2.13619	0.654638	1.00468	1.43972	1.04697	0.936325	1.04448	2.09711	1.97589	2.09711	2.0365	0.316368	0.808214	0.900778	0	0	up
vcla	vcla	1	4	17	7	2	6	2.3854	7.74022	12.3428	2.99626	1.65131	4.27238	1.90678	2.53327	2.97203	1.91561	1.66075	2.14586	7.48948	2.97332	7.48948	5.2314	1.43601	0.104608	0.259598	0	0	up
vdac1	vdac1	78	161	309	349	137	187	186.061	311.544	224.349	149.385	113.114	133.156	7.5158	8.04386	7.706	7.29776	7.02964	7.18582	240.651	131.885	240.651	186.268	0.864728	0.00307551	0.017163	0	0	up
vdac3	vdac3	138	130	378	648	300	310	329.185	251.557	274.446	277.368	247.696	220.74	8.26762	7.99792	8.08495	8.09567	7.98228	7.86868	285.063	248.601	285.063	266.832	0.192011	0.448114	0.654663	0	0	up
vezf1a	vezf1a	3	8	7	4	4	4	7.1562	15.4804	5.08233	1.71215	3.30261	2.84826	2.51307	3.15983	2.30432	1.64885	2.02849	1.93873	9.23966	2.621	9.23966	5.93033	1.80213	0.0351038	0.118584	0	0	up
vhl	vhl	6	15	47	60	29	37	14.3124	29.0258	34.1242	25.6822	23.9439	26.3464	4.20139	4.77923	4.93876	4.67054	4.60607	4.69397	25.8208	25.3242	25.8208	25.5725	0.0916148	0.837606	0.91684	0	0	up
vimp	vimp	14	5	53	54	32	30	33.3956	9.67527	38.4805	23.114	26.4209	21.3619	4.88168	3.88856	5.03461	4.54992	4.6735	4.47878	27.1838	23.6323	27.1838	25.408	0.246803	0.617687	0.781581	0	0	up
vmhc	vmhc	8	17	7	7	27	27	19.0832	32.8959	5.08233	2.99626	22.2926	19.2257	4.04482	4.56544	3.00957	2.64826	4.21322	4.0759	19.0205	14.8382	19.0205	16.9293	0.323549	0.670005	0.817543	0	0	up
vox	vox	0	8	6	0	0	0	0	15.4804	4.35629	0	0	0	0.289622	2.33024	1.30903	-0.119651	0.0395773	0.00296325	6.61224	0	6.61224	3.30612	5.83148	0.0905233	0.235024	0	0	up
vps26a_1	vps26a	2	26	47	19	21	20	4.7708	50.3114	34.1242	8.13269	17.3387	14.2413	3.29812	5.12933	4.76079	3.47544	4.11785	3.94438	29.7355	13.2376	29.7355	21.4865	1.21814	0.0469317	0.147	0	0	up
vps26b_1	vps26b	6	5	13	22	9	17	14.3124	9.67527	9.43862	9.4168	7.43088	12.1051	3.60635	3.3107	3.28721	3.28372	3.10823	3.49097	11.1421	9.65092	11.1421	10.3965	0.159425	0.796257	0.89369	0	0	up
vps37a_1	vps37a	6	10	31	29	20	16	14.3124	19.3505	22.5075	12.4131	16.5131	11.393	3.90037	4.14779	4.29425	3.77057	4.01661	3.70586	18.7235	13.4397	18.7235	16.0816	0.531268	0.299767	0.519517	0	0	up
vps8_2	vps8	0	1	6	2	0	2	0	1.93505	4.35629	0.856073	0	1.42413	0.104496	0.482949	0.980926	0.216678	-0.058108	0.393421	2.09711	0.760067	2.09711	1.42859	1.60809	0.32928	0.548391	0	0	up
vrk1	vrk1	7	6	21	22	9	10	16.6978	11.6103	15.247	9.4168	7.43088	7.12064	3.77323	3.48346	3.72448	3.31493	3.13858	3.10383	14.5184	7.98944	14.5184	11.2539	0.848579	0.148155	0.331365	0	0	up
vrk3	vrk3	0	6	8	9	6	5	0	11.6103	5.80838	3.85233	4.95392	3.56032	1.50962	2.83611	2.34596	2.06451	2.23285	2.0213	5.80624	4.12219	5.80624	4.96421	0.544282	0.549232	0.736594	0	0	up
vsx1	vsx1	1	0	8	1	4	4	2.3854	0	5.80838	0.428037	3.30261	2.84826	1.16293	0.690043	1.72892	0.592402	1.34963	1.26886	2.73126	2.19297	2.73126	2.46211	0.551959	0.674562	0.820606	0	0	up
vta1	vta1	45	72	184	245	104	115	107.343	139.324	133.593	104.869	85.8679	81.8874	6.744	7.0036	6.96332	6.72094	6.526	6.48007	126.753	90.8747	126.753	108.814	0.483238	0.0931962	0.240141	0	0	up
vti1b	vti1b	7	5	19	12	12	4	16.6978	9.67527	13.7949	5.13644	9.90784	2.84826	3.62515	3.18991	3.50244	2.70975	3.21761	2.37543	13.3893	5.96418	13.3893	9.67675	1.18942	0.0790866	0.213082	0	0	up
vwa2_1	vwa2	1	1	8	8	3	7	2.3854	1.93505	5.80838	3.42429	2.47696	4.98445	1.64386	1.56031	2.12876	1.78558	1.61564	2.02274	3.37628	3.62857	3.62857	3.50242	0.0503608	0.960421	0.979176	0	0	up
vwa9_1	vwa9	3	1	4	7	2	3	7.1562	1.93505	2.90419	2.99626	1.65131	2.13619	2.02717	1.36204	1.5225	1.54156	1.25897	1.36468	3.99848	2.26125	3.99848	3.12987	0.693559	0.51831	0.711793	0	0	up
vwde	vwde	6	8	16	19	21	19	14.3124	15.4804	11.6168	8.13269	17.3387	13.5292	3.77792	3.84411	3.60862	3.31662	3.95353	3.73688	13.8032	13.0002	13.8032	13.4017	0.0823932	0.88622	0.941155	0	0	up
wash1	wash1	4	7	4	17	9	5	9.5416	13.5454	2.90419	7.27662	7.43088	3.56032	2.97934	3.27276	2.20295	2.80283	2.81578	2.31511	8.66373	6.08927	8.66373	7.3765	0.379349	0.631086	0.790994	0	0	up
wbp1	wbp1	16	30	69	74	26	48	38.1664	58.0516	50.0973	31.6747	21.467	34.1791	5.24137	5.64384	5.50632	5.06559	4.72027	5.13792	48.7718	29.1069	48.7718	38.9394	0.746203	0.0530207	0.160681	0	0	up
wbp11	wbp11	2	1	8	6	1	5	4.7708	1.93505	5.80838	2.56822	0.825653	3.56032	1.81673	1.41478	2.01251	1.4971	1.09484	1.68609	4.17141	2.31806	4.17141	3.24474	0.885446	0.405089	0.617556	0	0	up
wbp1la	wbp1la	4	1	14	13	4	13	9.5416	1.93505	10.1647	5.56448	3.30261	9.25683	2.91853	2.0934	3.01522	2.54784	2.22804	2.9383	7.21378	6.04131	7.21378	6.62754	0.307601	0.702619	0.838394	0	0	up
wdfy1	wdfy1	19	35	70	84	44	46	45.3226	67.7269	50.8233	35.9551	36.3287	32.755	5.48088	5.87083	5.59344	5.26126	5.2728	5.1763	54.6243	35.0129	54.6243	44.8186	0.63804	0.0717771	0.198917	0	0	up
wdfy3	wdfy3	1	0	6	2	4	3	2.3854	0	4.35629	0.856073	3.30261	2.13619	1.0826	0.613948	1.45158	0.690561	1.27495	1.04908	2.24723	2.09829	2.24723	2.17276	0.317964	0.809613	0.901354	0	0	up
wdfy4	wdfy4	10	7	41	39	11	19	23.854	13.5454	29.768	16.6934	9.08218	13.5292	4.36581	3.89298	4.59806	4.06076	3.56349	3.87897	22.3891	13.1016	22.3891	17.7454	0.793415	0.129792	0.301952	0	0	up
wdr13	wdr13	20	37	84	87	35	51	47.708	71.597	60.988	37.2392	28.8979	36.3153	5.54708	5.94336	5.79015	5.31174	5.08211	5.28962	60.0977	34.1508	60.0977	47.1242	0.816569	0.0210066	0.0802946	0	0	up
wdr36	wdr36	15	14	48	49	33	31	35.781	27.0908	34.8503	20.9738	27.2465	22.074	5.01879	4.76714	5.00446	4.53171	4.77197	4.5802	32.574	23.4314	32.574	28.0027	0.491145	0.232624	0.443738	0	0	up
wdr41	wdr41	7	12	37	27	13	15	16.6978	23.2207	26.8638	11.557	10.7335	10.681	4.0196	4.30862	4.46432	3.70482	3.65305	3.64639	22.2607	10.9905	22.2607	16.6256	1.05501	0.0356843	0.1199	0	0	up
wdr45	wdr45	16	18	58	51	26	15	38.1664	34.831	42.1108	21.8299	21.467	10.681	5.05026	4.96739	5.1627	4.53774	4.52544	3.94313	38.3694	17.9926	38.3694	28.181	1.0955	0.0129725	0.0549423	0	0	up
wdr70	wdr70	6	10	20	28	18	14	14.3124	19.3505	14.521	11.985	14.8618	9.9689	3.81892	4.07333	3.83388	3.6686	3.85365	3.52209	16.0613	12.2719	16.0613	14.1666	0.381281	0.477307	0.680209	0	0	up
wdr83_1	wdr83	2	2	19	12	7	8	4.7708	3.87011	13.7949	5.13644	5.77957	5.69651	2.4834	2.36725	3.28044	2.49347	2.58118	2.57027	7.47861	5.53751	7.47861	6.50806	0.588158	0.453781	0.659392	0	0	up
wdr83os	wdr83os	57	49	158	216	87	112	135.968	94.8177	114.716	92.4559	71.8318	79.7512	6.92808	6.5739	6.7628	6.54882	6.30804	6.4059	115.167	81.3463	115.167	98.2567	0.491679	0.0981821	0.248691	0	0	up
wdr91	wdr91	1	2	9	3	3	0	2.3854	3.87011	6.53443	1.28411	2.47696	0	1.22117	1.45585	1.88268	0.931395	1.24446	0.52173	4.26331	1.25369	4.26331	2.7585	1.88576	0.124092	0.29341	0	0	up
wdr92	wdr92	2	6	29	28	15	16	4.7708	11.6103	21.0554	11.985	12.3848	11.393	3.008	3.54511	4.07229	3.57126	3.59823	3.5286	12.4788	11.9209	12.4788	12.1999	0.196549	0.748666	0.866028	0	0	up
wfdc1	wfdc1	2	8	20	9	4	11	4.7708	15.4804	14.521	3.85233	3.30261	7.83271	2.61993	3.45741	3.44341	2.40655	2.34839	2.92173	11.5907	4.99588	11.5907	8.29331	1.28089	0.0770985	0.209449	0	0	up
whsc1l1	whsc1l1	0	2	5	1	2	6	0	3.87011	3.63024	0.428037	1.65131	4.27238	0.673073	1.34134	1.36081	0.542377	0.957535	1.46617	2.50012	2.11724	2.50012	2.30868	0.40251	0.76229	0.874181	0	0	up
wls	wls	18	25	73	87	56	64	42.9372	48.3764	53.0015	37.2392	46.2366	45.5721	5.45246	5.56348	5.65353	5.31569	5.52135	5.50749	48.105	43.016	48.105	45.5605	0.186038	0.595281	0.766643	0	0	up
wnk1b	wnk1b	1	4	12	1	1	1	2.3854	7.74022	8.71257	0.428037	0.825653	0.712064	1.29696	2.01547	2.21514	0.647194	0.879501	0.824384	6.2794	0.655251	6.2794	3.46732	3.40664	0.00591754	0.0291798	0	0	up
wrap73	wrap73	3	5	5	20	3	6	7.1562	9.67527	3.63024	8.56073	2.47696	4.27238	2.62123	2.8499	2.18844	2.80235	1.99099	2.28837	6.82057	5.10336	6.82057	5.96197	0.277546	0.742981	0.862685	0	0	up
wsb1	wsb1	60	49	243	225	106	138	143.124	94.8177	176.43	96.3082	87.5192	98.2649	7.05239	6.64772	7.26978	6.66033	6.56835	6.68041	138.124	94.0308	138.124	116.077	0.569762	0.0684545	0.192469	0	0	up
wtap	wtap	10	25	44	58	26	38	23.854	48.3764	31.9461	24.8261	21.467	27.0584	4.68135	5.33329	4.94189	4.70606	4.57798	4.78648	34.7255	24.4505	34.7255	29.588	0.503507	0.231596	0.44262	0	0	up
wu:fa19b12	wu:fa19b12	2	12	34	17	10	15	4.7708	23.2207	24.6856	7.27662	8.25653	10.681	2.99639	4.13395	4.22316	3.15722	3.26687	3.46933	17.559	8.73804	17.559	13.1485	1.09046	0.0764213	0.207815	0	0	up
wu:fa25f02	wu:fa25f02	8	9	48	69	26	25	19.0832	17.4155	34.8503	29.5345	21.467	17.8016	4.36213	4.28436	4.91078	4.75404	4.45594	4.28944	23.783	22.9344	23.783	23.3587	0.111317	0.817727	0.906337	0	0	up
wu:fb16f03	wu:fb16f03	4	2	8	2	4	6	9.5416	3.87011	5.80838	0.856073	3.30261	4.27238	2.55886	1.97925	2.25417	1.25526	1.88133	2.04001	6.4067	2.81036	6.4067	4.60853	1.21992	0.198047	0.400751	0	0	up
wu:fb55g09	wu:fb55g09	105	165	379	570	287	313	250.467	319.284	275.172	243.981	236.962	222.876	7.97901	8.22286	8.0734	7.95257	7.92362	7.86301	281.641	234.606	281.641	258.124	0.263739	0.277951	0.495615	0	0	up
wu:fb80c09	wu:fb80c09	1	3	10	7	4	1	2.3854	5.80516	7.26048	2.99626	3.30261	0.712064	1.61457	2.06549	2.28471	1.68222	1.7425	1.14165	5.15035	2.33698	5.15035	3.74366	1.2133	0.230151	0.44047	0	0	up
wu:fb95e10	wu:fb95e10	4	6	22	10	5	12	9.5416	11.6103	15.9731	4.28037	4.12826	8.54477	3.14372	3.29897	3.60452	2.55901	2.56538	3.07023	12.375	5.65113	12.375	9.01306	1.197	0.0759429	0.206769	0	0	up
wu:fc17b08	wu:fc17b08	4	5	17	7	4	6	9.5416	9.67527	12.3428	2.99626	3.30261	4.27238	2.92826	2.94991	3.19261	2.14191	2.23068	2.37833	10.5199	3.52375	10.5199	7.02182	1.62422	0.0274381	0.0989388	0	0	up
wu:fc33b09	wu:fc33b09	6	17	37	44	16	21	14.3124	32.8959	26.8638	18.8336	13.2104	14.9533	4.03097	4.75088	4.57402	4.24622	3.94277	4.04471	24.6907	15.6658	24.6907	20.1783	0.66985	0.167537	0.358785	0	0	up
wu:fe17e08	wu:fe17e08	0	3	6	1	1	2	0	5.80516	4.35629	0.428037	0.825653	1.42413	0.463245	1.42674	1.32434	0.356114	0.55178	0.720889	3.38715	0.892606	3.38715	2.13988	2.06242	0.13596	0.311792	0	0	up
wu:fi36c02	wu:fi36c02	9	19	42	39	16	16	21.4686	36.766	30.494	16.6934	13.2104	11.393	4.38344	4.88179	4.71784	4.16012	3.96615	3.84331	29.5762	13.7656	29.5762	21.6709	1.10194	0.0178071	0.0705114	0	0	up
wu:fi37e09	wu:fi37e09	3	6	4	0	0	0	7.1562	11.6103	2.90419	0	0	0	1.72952	2.20936	1.20517	0.133029	0.29668	0.258647	7.22357	0	7.22357	3.61179	5.8898	0.000133345	0.00129193	0	0	up
wu:fj30f06	wu:fj30f06	0	4	6	6	2	2	0	7.74022	4.35629	2.56822	1.65131	1.42413	0.928039	2.0306	1.69281	1.37576	1.17482	1.11051	4.03217	1.88122	4.03217	2.95669	1.11955	0.324614	0.543789	0	0	up
wu:fj36a11	wu:fj36a11	4	3	10	14	4	10	9.5416	5.80516	7.26048	5.99251	3.30261	7.12064	2.93063	2.60043	2.75708	2.61457	2.24377	2.74251	7.53575	5.47192	7.53575	6.50384	0.42611	0.574258	0.753726	0	0	up
wu:fj49a02	wu:fj49a02	10	17	44	40	21	41	23.854	32.8959	31.9461	17.1215	17.3387	29.1946	4.59457	4.88485	4.86632	4.2935	4.31095	4.78075	29.5653	21.2183	29.5653	25.3918	0.50356	0.261449	0.477303	0	0	up
wu:fj58g06	wu:fj58g06	10	7	20	41	20	13	23.854	13.5454	14.521	17.5495	16.5131	9.25683	4.31443	3.83975	3.89152	4.05974	4.00336	3.52371	17.3068	14.4398	17.3068	15.8733	0.208791	0.699272	0.836757	0	0	up
wu:fj58g06_1	wu:fj58g06	10	10	8	26	11	23	23.854	19.3505	5.80838	11.129	9.08218	16.3775	4.21678	4.03583	3.08297	3.56796	3.41052	3.90399	16.3376	12.1962	16.3376	14.2669	0.309021	0.621221	0.783711	0	0	up
wwc3_1	wwc3	1	2	7	6	3	3	2.3854	3.87011	5.08233	2.56822	2.47696	2.13619	1.49762	1.71017	1.91275	1.49842	1.48759	1.41407	3.77928	2.39379	3.77928	3.08654	0.737755	0.47835	0.680814	0	0	up
wwox	wwox	2	20	21	48	19	30	4.7708	38.7011	15.247	20.5458	15.6874	21.3619	3.31359	4.86293	4.01066	4.27885	4.03597	4.31287	19.573	19.1984	19.573	19.3857	0.0210196	0.970989	0.984575	0	0	up
xaf1	xaf1	2	3	11	7	4	4	4.7708	5.80516	7.98653	2.99626	3.30261	2.84826	2.17168	2.29321	2.56067	1.88671	1.95741	1.872	6.1875	3.04904	6.1875	4.61827	1.08798	0.21087	0.417345	0	0	up
xpo1a	xpo1a	20	32	54	98	36	51	47.708	61.9217	39.2066	41.9476	29.7235	36.3153	5.50772	5.75778	5.32417	5.38832	5.07275	5.25244	49.6121	35.9955	49.6121	42.8038	0.428678	0.253055	0.468749	0	0	up
xrcc1	xrcc1	2	3	14	18	5	6	4.7708	5.80516	10.1647	7.70466	4.12826	4.27238	2.45274	2.56019	2.98921	2.77298	2.33554	2.35273	6.91355	5.36844	6.91355	6.14099	0.428508	0.586356	0.760992	0	0	up
xrcc5	xrcc5	14	21	55	95	47	33	33.3956	40.6361	39.9326	40.6635	38.8057	23.4981	5.09682	5.27696	5.26374	5.28212	5.23607	4.77431	37.9881	34.3224	37.9881	36.1553	0.152118	0.703521	0.838834	0	0	up
xrn2	xrn2	10	11	39	46	29	33	23.854	21.2856	28.3159	19.6897	23.9439	23.4981	4.56267	4.46475	4.72274	4.38944	4.56732	4.55022	24.4852	22.3772	24.4852	23.4312	0.165556	0.705524	0.839495	0	0	up
yaf2	yaf2	2	10	20	36	14	16	4.7708	19.3505	14.521	15.4093	11.5591	11.393	3.04837	4.00165	3.76617	3.82171	3.57232	3.55985	12.8808	12.7872	12.8808	12.834	0.0469219	0.936529	0.967614	0	0	up
ybx1	ybx1	1154	1731	4068	6802	3596	3961	2752.75	3349.58	2953.56	2911.5	2969.05	2820.49	11.4573	11.6562	11.5283	11.5138	11.5336	11.4817	3018.63	2900.35	3018.63	2959.49	0.0577413	0.785143	0.888092	0	0	up
yeats2	yeats2	0	2	8	0	1	3	0	3.87011	5.80838	0	0.825653	2.13619	0.424463	1.13341	1.50346	0.117308	0.517628	0.870146	3.22616	0.987282	3.22616	2.10672	1.92745	0.196804	0.398967	0	0	up
yeats4	yeats4	15	11	17	60	18	24	35.781	21.2856	12.3428	25.6822	14.8618	17.0895	4.84676	4.37544	3.90725	4.55493	4.06305	4.1819	23.1365	19.2112	23.1365	21.1738	0.164491	0.754267	0.869507	0	0	up
yif1a	yif1a	8	14	25	25	6	21	19.0832	27.0908	18.1512	10.7009	4.95392	14.9533	4.07792	4.40292	4.05165	3.59043	3.0521	3.87865	21.4417	10.2027	21.4417	15.8222	1.04025	0.0619052	0.17946	0	0	up
yipf1	yipf1	2	4	10	3	2	2	4.7708	7.74022	7.26048	1.28411	1.65131	1.42413	1.92461	2.26704	2.28643	1.24413	1.39071	1.32201	6.5905	1.45318	6.5905	4.02184	2.22964	0.0243031	0.0901332	0	0	up
yipf6	yipf6	7	8	33	32	18	12	16.6978	15.4804	23.9596	13.6972	14.8618	8.54477	3.9922	3.93157	4.33122	3.82634	3.89799	3.4484	18.7126	12.3679	18.7126	15.5403	0.642754	0.225916	0.435771	0	0	up
ykt6	ykt6	2	10	31	18	11	15	4.7708	19.3505	22.5075	7.70466	9.08218	10.681	2.97599	3.94766	4.11643	3.18578	3.32331	3.45235	15.5429	9.15593	15.5429	12.3494	0.85853	0.162836	0.352002	0	0	up
ypel2a	ypel2a	2	4	10	0	1	1	4.7708	7.74022	7.26048	0	0.825653	0.712064	1.63684	2.012	2.05928	0.413967	0.866745	0.810991	6.5905	0.512572	6.5905	3.55154	3.94869	0.00346198	0.0188425	0	0	up
ypel3	ypel3	5	14	19	41	16	17	11.927	27.0908	13.7949	17.5495	13.2104	12.1051	3.7494	4.44012	3.84884	4.06097	3.813	3.73905	17.6042	14.2883	17.6042	15.9463	0.264294	0.623294	0.785069	0	0	up
ypel5	ypel5	41	60	157	137	76	75	97.8014	116.103	113.99	58.641	62.7496	53.4048	6.51795	6.69114	6.67644	6.02052	6.0867	5.93406	109.298	58.2651	109.298	83.7816	0.915124	0.00177449	0.0109634	0	0	up
ythdf1	ythdf1	3	13	19	24	17	23	7.1562	25.1557	13.7949	10.2729	14.0361	16.3775	3.33927	4.30664	3.78498	3.53439	3.79979	3.93519	15.3689	13.5622	15.3689	14.4655	0.198334	0.728771	0.854058	0	0	up
ywhaba	ywhaba	272	277	658	976	509	501	648.829	536.01	477.739	417.764	420.257	356.744	9.2006	9.00731	8.8911	8.75678	8.76279	8.60295	554.193	398.255	554.193	476.224	0.471531	0.0526274	0.159797	0	0	up
ywhabb	ywhabb	157	188	432	816	344	344	374.508	363.79	313.653	349.278	284.025	244.95	8.47856	8.44925	8.29976	8.40842	8.20064	8.05463	350.65	292.751	350.65	321.701	0.253727	0.323771	0.543202	0	0	up
ywhabl	ywhabl	139	219	654	716	382	412	331.571	423.777	474.835	306.474	315.399	293.37	8.39999	8.64752	8.7652	8.3211	8.34981	8.27796	410.061	305.081	410.061	357.571	0.433923	0.0802823	0.215337	0	0	up
yy1a	yy1a	2	18	85	77	40	36	4.7708	34.831	61.7141	32.9588	33.0261	25.6343	3.67039	5.01402	5.5916	4.96877	4.96901	4.73135	33.7719	30.5397	33.7719	32.1558	0.220911	0.696386	0.835299	0	0	up
zar1	zar1	2	1	7	0	0	0	4.7708	1.93505	5.08233	0	0	0	0.951678	0.500277	1.17228	-0.220001	-0.110574	-0.136521	3.9294	0	3.9294	1.9647	5.10845	0.00311094	0.0173071	0	0	up
zbtb14	zbtb14	3	1	7	10	6	2	7.1562	1.93505	5.08233	4.28037	4.95392	1.42413	2.31067	1.66136	2.12873	2.01695	2.10885	1.46145	4.72453	3.5528	4.72453	4.13867	0.397764	0.679711	0.824562	0	0	up
zbtb17	zbtb17	14	17	89	57	46	37	33.3956	32.8959	64.6183	24.3981	37.98	26.3464	5.08544	5.07128	5.7312	4.79201	5.2054	4.86463	43.6366	29.5748	43.6366	36.6057	0.62651	0.144106	0.325387	0	0	up
zbtb2b	zbtb2b	0	0	9	1	5	5	0	0	6.53443	0.428037	4.12826	3.56032	0.696512	0.653787	1.79852	0.556166	1.46317	1.37515	2.17814	2.70554	2.70554	2.44184	0.0350605	0.980425	0.989679	0	0	up
zbtb8b	zbtb8b	4	1	21	12	7	10	9.5416	1.93505	15.247	5.13644	5.77957	7.12064	3.00214	2.18347	3.44296	2.56125	2.65312	2.80462	8.90789	6.01222	8.90789	7.46005	0.67854	0.375409	0.590448	0	0	up
zc2hc1a	zc2hc1a	1	7	12	2	3	2	2.3854	13.5454	8.71257	0.856073	2.47696	1.42413	1.68925	2.83229	2.52423	1.15522	1.6476	1.38761	8.21445	1.58572	8.21445	4.90009	2.48717	0.0111697	0.0488858	0	0	up
zc3h11a	zc3h11a	29	33	91	136	53	58	69.1766	63.8568	66.0704	58.213	43.7596	41.2997	6.01031	5.93365	5.96969	5.84558	5.57302	5.51849	66.3679	47.7574	66.3679	57.0627	0.463111	0.165718	0.356043	0	0	up
zc3h3	zc3h3	2	0	7	5	3	7	4.7708	0	5.08233	2.14018	2.47696	4.98445	1.82886	1.05229	1.9276	1.41226	1.49829	1.91478	3.28438	3.20053	3.28438	3.24245	0.138209	0.899794	0.948245	0	0	up
zcchc10	zcchc10	5	8	26	23	16	24	11.927	15.4804	18.8772	9.84484	13.2104	17.0895	3.69388	3.89566	4.07804	3.51695	3.7646	3.98839	15.4282	13.3816	15.4282	14.4049	0.268545	0.622779	0.784958	0	0	up
zcchc14	zcchc14	4	3	11	12	0	4	9.5416	5.80516	7.98653	5.13644	0	2.84826	2.64317	2.3014	2.57598	2.24501	1.14949	1.86804	7.77776	2.66157	7.77776	5.21966	1.44561	0.124862	0.294571	0	0	up
zcchc2_1	zcchc2	0	0	7	3	0	1	0	0	5.08233	1.28411	0	0.712064	-0.129105	-0.175002	0.865482	0.136743	-0.290048	-0.0429427	1.69411	0.665391	1.69411	1.17975	1.51215	0.430692	0.639066	0	0	up
zcchc8	zcchc8	5	0	7	11	2	3	11.927	0	5.08233	4.7084	1.65131	2.13619	2.63651	1.18075	2.0568	2.01208	1.43216	1.53657	5.66978	2.83197	5.66978	4.25087	0.889631	0.391255	0.604208	0	0	up
zcchc9	zcchc9	13	25	34	64	38	44	31.0102	48.3764	24.6856	27.3943	31.3748	31.3308	4.96598	5.38459	4.75558	4.84878	4.97601	4.97467	34.6907	30.0333	34.6907	32.362	0.174752	0.674064	0.820496	0	0	up
zdbf2	zdbf2	3	0	8	4	2	1	7.1562	0	5.80838	1.71215	1.65131	0.712064	1.83395	0.736674	1.79758	1.05453	1.05509	0.776772	4.32153	1.35851	4.32153	2.84002	1.67691	0.165151	0.355333	0	0	up
zdhhc1	zdhhc1	0	4	7	2	6	1	0	7.74022	5.08233	0.856073	4.95392	0.712064	0.92948	2.05082	1.81575	0.899493	1.79155	0.899873	4.27418	2.17402	4.27418	3.2241	1.1113	0.353016	0.56976	0	0	up
zdhhc14	zdhhc14	3	4	17	5	0	2	7.1562	7.74022	12.3428	2.14018	0	1.42413	2.3111	2.38927	2.86042	1.56933	0.987499	1.41414	9.07974	1.1881	9.07974	5.13392	2.84362	0.00368599	0.0198266	0	0	up
zdhhc16b	zdhhc16b	2	0	8	8	3	4	4.7708	0	5.80838	3.42429	2.47696	2.84826	1.83273	1.05852	2.02486	1.68094	1.50268	1.57314	3.52639	2.9165	3.52639	3.22145	0.363345	0.736454	0.859131	0	0	up
zdhhc18a	zdhhc18a	8	2	13	20	15	14	19.0832	3.87011	9.43862	8.56073	12.3848	9.9689	3.8368	2.74976	3.26949	3.18895	3.49354	3.31362	10.7973	10.3048	10.7973	10.5511	0.0221642	0.97291	0.986152	0	0	up
zdhhc18b	zdhhc18b	0	6	6	3	3	5	0	11.6103	4.35629	1.28411	2.47696	3.56032	1.14163	2.56269	1.8743	1.20811	1.53769	1.74317	5.3222	2.44046	5.3222	3.88133	1.17358	0.268374	0.485035	0	0	up
zdhhc7	zdhhc7	3	7	13	27	6	13	7.1562	13.5454	9.43862	11.557	4.95392	9.25683	3.02198	3.487	3.20931	3.38067	2.74611	3.19377	10.0467	8.58925	10.0467	9.31799	0.198534	0.765339	0.876112	0	0	up
zdhhc9	zdhhc9	6	1	24	19	14	21	14.3124	1.93505	17.4251	8.13269	11.5591	14.9533	3.63258	2.54889	3.83479	3.1842	3.47292	3.69688	11.2242	11.5484	11.5484	11.3863	0.0442157	0.94772	0.973824	0	0	up
zer1	zer1	4	4	16	21	8	11	9.5416	7.74022	11.6168	8.98877	6.60522	7.83271	3.17812	3.03413	3.34863	3.14164	2.91145	3.03409	9.63286	7.8089	9.63286	8.72088	0.329882	0.613711	0.779154	0	0	up
zfand2a	zfand2a	225	299	893	1255	522	685	536.715	578.581	648.361	537.186	430.991	487.764	9.06472	9.14056	9.25641	9.06563	8.84677	8.96877	587.886	485.314	587.886	536.6	0.278877	0.232833	0.443832	0	0	up
zfand3	zfand3	44	54	100	147	70	80	104.958	104.493	72.6048	62.9214	57.7957	56.9651	6.55095	6.54805	6.19229	6.05387	5.97536	5.96154	94.0185	59.2274	94.0185	76.6229	0.639752	0.0418012	0.135046	0	0	up
zfand5a	zfand5a	76	126	338	448	269	333	181.29	243.817	245.404	191.76	222.101	237.117	7.58963	7.88211	7.88921	7.6426	7.78878	7.85457	223.504	216.993	223.504	220.248	0.0527	0.841	0.918182	0	0	up
zfand5b	zfand5b	77	126	334	406	189	229	183.676	243.817	242.5	173.783	156.048	163.063	7.53861	7.82168	7.81748	7.48327	7.3785	7.42099	223.331	164.298	223.331	193.814	0.449333	0.0816871	0.217974	0	0	up
zfp36l1a	zfp36l1a	25	67	245	153	115	147	59.635	129.649	177.882	65.4896	94.9501	104.673	6.156	6.89759	7.22609	6.22913	6.58851	6.68496	122.388	88.371	122.388	105.38	0.500324	0.203885	0.408214	0	0	up
zfp36l1b	zfp36l1b	6	57	290	190	124	163	14.3124	110.298	210.554	81.3269	102.381	116.066	5.02008	6.68507	7.36044	6.38392	6.61236	6.73927	111.721	99.9248	111.721	105.823	0.171733	0.851069	0.92241	0	0	up
zfpl1	zfpl1	1	3	23	16	10	10	2.3854	5.80516	16.6991	6.84859	8.25653	7.12064	2.35297	2.73186	3.57439	2.82647	2.97045	2.85748	8.29655	7.40859	8.29655	7.85257	0.345141	0.648267	0.802789	0	0	up
zfx	zfx	8	8	30	30	15	26	19.0832	15.4804	21.7814	12.8411	12.3848	18.5137	4.1594	3.98743	4.29067	3.82127	3.79715	4.1424	18.7817	14.5799	18.7817	16.6808	0.396073	0.434347	0.642423	0	0	up
zfyve27	zfyve27	3	11	32	18	21	17	7.1562	21.2856	23.2335	7.70466	17.3387	12.1051	3.34046	4.15603	4.25852	3.30637	3.98702	3.67565	17.2251	12.3828	17.2251	14.804	0.570116	0.331802	0.550637	0	0	up
zfyve9a	zfyve9a	3	9	19	10	9	7	7.1562	17.4155	13.7949	4.28037	7.43088	4.98445	2.95311	3.64773	3.47687	2.56112	2.96572	2.67967	12.7889	5.56523	12.7889	9.17705	1.25914	0.0589465	0.172977	0	0	up
zgc:100829	zgc:100829	3	17	63	35	17	28	7.1562	32.8959	45.741	14.9813	14.0361	19.9378	3.60149	4.77094	5.11587	4.05912	4.01007	4.31547	28.5977	16.3184	28.5977	22.4581	0.8854	0.108162	0.266141	0	0	up
zgc:101130	zgc:101130	1	3	14	3	4	1	2.3854	5.80516	10.1647	1.28411	3.30261	0.712064	1.56623	2.0307	2.54162	1.21369	1.70359	1.08258	6.11841	1.76626	6.11841	3.94234	1.96061	0.0593289	0.173914	0	0	up
zgc:101577	zgc:101577	3	1	18	11	6	10	7.1562	1.93505	13.0689	4.7084	4.95392	7.12064	2.7042	2.07905	3.22031	2.41793	2.46143	2.71955	7.38671	5.59432	7.38671	6.49051	0.530964	0.508676	0.705279	0	0	up
zgc:101679	zgc:101679	8	5	28	39	20	23	19.0832	9.67527	20.3293	16.6934	16.5131	16.3775	4.15327	3.63102	4.22169	4.04513	4.03506	4.02791	16.3626	16.528	16.528	16.4453	0.0221542	0.965632	0.981491	0	0	up
zgc:101723	zgc:101723	51	90	150	318	137	166	121.655	174.155	108.907	136.116	113.114	118.203	6.94719	7.30584	6.83778	7.0585	6.87498	6.91815	134.906	122.478	134.906	128.692	0.125451	0.673015	0.819779	0	0	up
zgc:101800	zgc:101800	0	4	6	3	4	3	0	7.74022	4.35629	1.28411	3.30261	2.13619	0.996163	2.08696	1.74669	1.09996	1.57037	1.33876	4.03217	2.24097	4.03217	3.13657	0.948638	0.394879	0.607711	0	0	up
zgc:101853	zgc:101853	1	20	31	40	26	26	2.3854	38.7011	22.5075	17.1215	21.467	18.5137	3.08918	4.8736	4.37143	4.12186	4.32677	4.19242	21.198	19.034	21.198	20.116	0.194197	0.740371	0.861148	0	0	up
zgc:101858	zgc:101858	63	98	161	241	103	134	150.28	189.635	116.894	103.157	85.0423	95.4166	7.12656	7.36483	6.87706	6.75361	6.56783	6.67811	152.27	94.5386	152.27	123.404	0.670342	0.0247671	0.0915859	0	0	up
zgc:103438	zgc:103438	6	3	8	3	2	3	14.3124	5.80516	5.80838	1.28411	1.65131	2.13619	2.91119	2.21862	2.25687	1.37398	1.53213	1.63439	8.64198	1.69054	8.64198	5.16626	2.30638	0.0128962	0.0547245	0	0	up
zgc:103678	zgc:103678	14	9	14	20	14	10	33.3956	17.4155	10.1647	8.56073	11.5591	7.12064	4.53414	3.93709	3.48902	3.34376	3.59551	3.21442	20.3253	9.08017	20.3253	14.7027	1.08137	0.0694407	0.194497	0	0	up
zgc:103681	zgc:103681	2	1	2	3	2	6	4.7708	1.93505	1.4521	1.28411	1.65131	4.27238	1.55627	1.14851	1.01097	0.944	1.06514	1.56962	2.71932	2.4026	2.71932	2.56096	0.0548273	0.964097	0.980858	0	0	up
zgc:103697	zgc:103697	11	13	34	61	15	22	26.2394	25.1557	24.6856	26.1102	12.3848	15.6654	4.5855	4.55055	4.54033	4.59502	3.94157	4.13364	25.3602	18.0535	25.3602	21.7069	0.457065	0.342704	0.560706	0	0	up
zgc:110063	zgc:110063	11	7	22	27	11	14	26.2394	13.5454	15.9731	11.557	9.08218	9.9689	4.32717	3.75938	3.90329	3.62272	3.43554	3.50554	18.5859	10.2027	18.5859	14.3943	0.812719	0.133888	0.308366	0	0	up
zgc:110130	zgc:110130	4	3	10	21	7	6	9.5416	5.80516	7.26048	8.98877	5.77957	4.27238	2.98911	2.66023	2.80914	2.98167	2.64445	2.4426	7.53575	6.34691	7.53575	6.94133	0.199093	0.78899	0.890251	0	0	up
zgc:110283	zgc:110283	0	9	4	0	1	0	0	17.4155	2.90419	0	0.825653	0	0.366105	2.5161	1.06868	-0.0577881	0.455948	0.069033	6.77323	0.275218	6.77323	3.52422	4.87171	0.00314512	0.0174454	0	0	up
zgc:110366	zgc:110366	9	8	9	44	12	14	21.4686	15.4804	6.53443	18.8336	9.90784	9.9689	4.10819	3.83128	3.15384	4.02445	3.46764	3.4706	14.4945	12.9034	14.4945	13.699	0.033911	0.956591	0.97717	0	0	up
zgc:110410	zgc:110410	19	10	16	52	23	20	45.3226	19.3505	11.6168	22.2579	18.99	14.2413	5.08269	4.29609	3.85938	4.42288	4.27764	4.02676	25.43	18.4964	25.43	21.9632	0.36023	0.510607	0.706373	0	0	up
zgc:110540	zgc:110540	3	4	12	13	13	9	7.1562	7.74022	8.71257	5.56448	10.7335	6.40858	2.88638	2.93715	3.03038	2.69363	3.19511	2.79933	7.86967	7.56885	7.86967	7.71926	0.108535	0.877806	0.937189	0	0	up
zgc:110782	zgc:110782	4	10	9	33	11	14	9.5416	19.3505	6.53443	14.1252	9.08218	9.9689	3.35224	3.91114	3.0645	3.66863	3.30197	3.37373	11.8089	11.0588	11.8089	11.4338	0.00232093	0.997082	0.998169	0	0	up
zgc:111986	zgc:111986	9	10	9	10	9	11	21.4686	19.3505	6.53443	4.28037	7.43088	7.83271	3.92586	3.84341	2.96316	2.65232	3.06076	3.09877	15.7845	6.51465	15.7845	11.1496	1.2092	0.0708889	0.19725	0	0	up
zgc:112083	zgc:112083	1	2	11	10	2	0	2.3854	3.87011	7.98653	4.28037	1.65131	0	1.44601	1.66812	2.22996	1.77791	1.25674	0.730078	4.74735	1.97722	4.74735	3.36228	1.2814	0.271151	0.48839	0	0	up
zgc:112146	zgc:112146	120	50	112	225	75	115	286.248	96.7527	81.3174	96.3082	61.924	81.8874	7.74097	6.62416	6.45399	6.61869	6.19646	6.4607	154.773	80.0399	154.773	117.406	0.927038	0.0385103	0.126825	0	0	up
zgc:112148	zgc:112148	2	3	9	0	1	0	4.7708	5.80516	6.53443	0	0.825653	0	1.43601	1.60145	1.80142	0.224184	0.673139	0.333047	5.70347	0.275218	5.70347	2.98934	4.67532	0.00224934	0.013272	0	0	up
zgc:112356	zgc:112356	7	9	31	27	18	35	16.6978	17.4155	22.5075	11.557	14.8618	24.9222	4.09238	4.1263	4.35838	3.77102	3.98872	4.45374	18.8736	17.1137	18.8736	17.9936	0.189392	0.716742	0.846624	0	0	up
zgc:112496	zgc:112496	4	6	11	22	10	13	9.5416	11.6103	7.98653	9.4168	8.25653	9.25683	3.2319	3.38013	3.09622	3.22473	3.12237	3.21074	9.71282	8.97672	9.71282	9.34477	0.0708582	0.911323	0.954925	0	0	up
zgc:112982	zgc:112982	8	23	40	50	31	21	19.0832	44.5063	29.0419	21.4018	25.5952	14.9533	4.40832	5.15904	4.77193	4.49094	4.65428	4.19403	30.8771	20.6501	30.8771	25.7636	0.588176	0.202614	0.406705	0	0	up
zgc:113149	zgc:113149	12	14	37	40	14	28	28.6248	27.0908	26.8638	17.1215	11.5591	19.9378	4.66367	4.61718	4.61912	4.20694	3.88602	4.34446	27.5264	16.2061	27.5264	21.8663	0.749462	0.101164	0.253481	0	0	up
zgc:113176	zgc:113176	0	3	4	6	2	1	0	5.80516	2.90419	2.56822	1.65131	0.712064	0.680255	1.55711	1.2163	1.15859	0.954127	0.705778	2.90312	1.64386	2.90312	2.27349	0.81933	0.522725	0.715232	0	0	up
zgc:113184	zgc:113184	20	28	61	89	33	46	47.708	54.1815	44.2889	38.0953	27.2465	32.755	5.48281	5.60735	5.4165	5.27198	4.96443	5.13076	48.7262	32.6989	48.7262	40.7125	0.553367	0.130586	0.303296	0	0	up
zgc:113208_1	zgc:113208	3	4	4	8	5	4	7.1562	7.74022	2.90419	3.42429	4.12826	2.84826	2.41583	2.4858	1.87679	1.96165	2.08455	1.86564	5.93354	3.46694	5.93354	4.70024	0.665567	0.456237	0.661565	0	0	up
zgc:113263	zgc:113263	3	7	15	12	9	20	7.1562	13.5454	10.8907	5.13644	7.43088	14.2413	3.04264	3.50649	3.34401	2.7637	3.04294	3.57462	10.5308	8.9362	10.5308	9.73348	0.276975	0.681197	0.82562	0	0	up
zgc:113423	zgc:113423	4	3	14	17	3	1	9.5416	5.80516	10.1647	7.27662	2.47696	0.712064	2.77246	2.43332	2.89049	2.62546	1.92759	1.48346	8.50381	3.48855	8.50381	5.99618	1.22571	0.167661	0.358883	0	0	up
zgc:113452	zgc:113452	1	3	3	7	3	5	2.3854	5.80516	2.17814	2.99626	2.47696	3.56032	1.53246	1.9829	1.45334	1.61439	1.51791	1.71494	3.45624	3.01118	3.45624	3.23371	0.123805	0.905919	0.951606	0	0	up
zgc:113516_1	zgc:113516	0	1	2	6	0	1	0	1.93505	1.4521	2.56822	0	0.712064	-0.0859186	0.275761	0.20787	0.483582	-0.23699	-0.00167986	1.12905	1.09343	1.12905	1.11124	0.0484632	0.979049	0.989539	0	0	up
zgc:113921	zgc:113921	5	6	18	23	13	10	11.927	11.6103	13.0689	9.84484	10.7335	7.12064	3.48923	3.47113	3.57806	3.34113	3.41254	3.09423	12.2021	9.23299	12.2021	10.7175	0.416019	0.486417	0.687941	0	0	up
zgc:113944	zgc:113944	1	3	13	2	2	3	2.3854	5.80516	9.43862	0.856073	1.65131	2.13619	1.539	1.98323	2.37342	1.1246	1.35675	1.45336	5.8764	1.54786	5.8764	3.71213	2.08803	0.0465969	0.146118	0	0	up
zgc:113983	zgc:113983	2	2	4	8	1	2	4.7708	3.87011	2.90419	3.42429	0.825653	1.42413	1.67824	1.57527	1.4436	1.54732	0.96195	1.11457	3.84837	1.89136	3.84837	2.86986	0.883649	0.432496	0.640883	0	0	up
zgc:113984	zgc:113984	1	3	3	3	1	6	2.3854	5.80516	2.17814	1.28411	0.825653	4.27238	1.29252	1.76861	1.24257	0.997926	0.904558	1.63003	3.45624	2.12738	3.45624	2.79181	0.657778	0.575532	0.753826	0	0	up
zgc:114119	zgc:114119	3	11	10	20	11	16	7.1562	21.2856	7.26048	8.56073	9.08218	11.393	3.11084	3.9626	3.08177	3.20306	3.25414	3.43842	11.9008	9.67865	11.9008	10.7897	0.251283	0.697493	0.83566	0	0	up
zgc:114188	zgc:114188	2801	3997	6977	13247	6050	7129	6681.51	7734.41	5065.64	5670.2	4995.2	5076.31	12.6453	12.7945	12.3656	12.4786	12.3517	12.3677	6493.85	5247.24	6493.85	5870.54	0.306976	0.209194	0.415253	0	0	up
zgc:114200	zgc:114200	2	6	11	26	7	6	4.7708	11.6103	7.98653	11.129	5.77957	4.27238	2.61897	3.20608	2.93282	3.21026	2.69599	2.49372	8.12255	7.0603	8.12255	7.59143	0.180477	0.807755	0.90054	0	0	up
zgc:122991	zgc:122991	9	8	4	8	3	5	21.4686	15.4804	2.90419	3.42429	2.47696	3.56032	3.62592	3.33703	2.10886	2.18249	2.03537	2.22728	13.2844	3.15386	13.2844	8.21913	1.94659	0.0184701	0.0724854	0	0	up
zgc:123103	zgc:123103	6	14	26	24	9	14	14.3124	27.0908	18.8772	10.2729	7.43088	9.9689	3.80062	4.36615	4.05289	3.52201	3.28397	3.50326	20.0935	9.22422	20.0935	14.6588	1.11142	0.0391364	0.128273	0	0	up
zgc:123105	zgc:123105	12	30	74	81	58	64	28.6248	58.0516	53.7275	34.671	47.8879	45.5721	5.07703	5.72147	5.65074	5.2302	5.53819	5.49048	46.8013	42.7103	46.8013	44.7558	0.169702	0.6583	0.81008	0	0	up
zgc:123258	zgc:123258	45	75	135	277	106	155	107.343	145.129	98.0165	118.566	87.5192	110.37	6.75705	7.05508	6.6676	6.85555	6.55895	6.78418	116.83	105.485	116.83	111.157	0.13274	0.660967	0.812018	0	0	up
zgc:123305	zgc:123305	7	9	15	27	17	11	16.6978	17.4155	10.8907	11.557	14.0361	7.83271	3.88116	3.92247	3.5353	3.58246	3.74817	3.27778	15.0013	11.1419	15.0013	13.0716	0.377147	0.508909	0.705441	0	0	up
zgc:123335	zgc:123335	2	4	9	5	2	4	4.7708	7.74022	6.53443	2.14018	1.65131	2.84826	2.05147	2.3802	2.30681	1.59596	1.51713	1.76274	6.34848	2.21325	6.34848	4.28087	1.53128	0.0962749	0.245424	0	0	up
zgc:136333	zgc:136333	4	0	10	13	4	10	9.5416	0	7.26048	5.56448	3.30261	7.12064	2.74964	1.55455	2.59524	2.40084	2.06737	2.58064	5.60069	5.32924	5.60069	5.46497	0.0857037	0.923541	0.96151	0	0	up
zgc:136336	zgc:136336	2	3	17	16	6	13	4.7708	5.80516	12.3428	6.84859	4.95392	9.25683	2.60545	2.70502	3.27791	2.80355	2.58159	3.0379	7.63959	7.01978	7.63959	7.32969	0.241838	0.743176	0.862685	0	0	up
zgc:136439	zgc:136439	2	1	15	3	6	3	4.7708	1.93505	10.8907	1.28411	4.95392	2.13619	2.02405	1.61884	2.70541	1.33531	2.08052	1.58777	5.86552	2.79141	5.86552	4.32847	1.25836	0.206815	0.412116	0	0	up
zgc:136461_1	zgc:136461	3	2	8	3	4	10	7.1562	3.87011	5.80838	1.28411	3.30261	7.12064	2.41408	2.05244	2.31484	1.46637	1.94855	2.46819	5.61156	3.90245	5.61156	4.75701	0.560681	0.549166	0.736594	0	0	up
zgc:136472	zgc:136472	7	10	17	31	20	24	16.6978	19.3505	12.3428	13.2691	16.5131	17.0895	4.0214	4.14771	3.76756	3.82501	4.01592	4.04656	16.1304	15.6239	16.1304	15.8771	0.00740142	0.98862	0.993498	0	0	up
zgc:136864	zgc:136864	54	44	88	135	57	66	128.812	85.1424	63.8922	57.7849	47.0622	46.9962	6.7198	6.30173	6.02138	5.9236	5.73079	5.7287	92.6154	50.6145	92.6154	71.6149	0.834019	0.01849	0.0725375	0	0	up
zgc:136908	zgc:136908	2	11	19	16	16	18	4.7708	21.2856	13.7949	6.84859	13.2104	12.8172	2.97887	4.03435	3.67038	3.09786	3.632	3.60696	13.2838	10.9587	13.2838	12.1212	0.33209	0.59665	0.767916	0	0	up
zgc:153012	zgc:153012	3	13	16	27	20	17	7.1562	25.1557	11.6168	11.557	16.5131	12.1051	3.31476	4.28677	3.62038	3.61345	3.92226	3.65455	14.6429	13.3917	14.6429	14.0173	0.125971	0.82835	0.910935	0	0	up
zgc:153018	zgc:153018	1	6	17	9	11	9	2.3854	11.6103	12.3428	3.85233	9.08218	6.40858	2.3134	3.18825	3.27512	2.39018	3.01579	2.74887	8.77951	6.4477	8.77951	7.6136	0.57088	0.448179	0.654663	0	0	up
zgc:153044	zgc:153044	3	1	8	7	2	7	7.1562	1.93505	5.80838	2.99626	1.65131	4.98445	2.29583	1.64542	2.21007	1.77775	1.51464	2.10242	4.96655	3.21067	4.96655	4.08861	0.635	0.507641	0.704651	0	0	up
zgc:153073	zgc:153073	0	1	14	4	5	3	0	1.93505	10.1647	1.71215	4.12826	2.13619	1.04901	1.38352	2.44381	1.26292	1.75353	1.38292	4.03324	2.65887	4.03324	3.34605	0.866898	0.448678	0.654914	0	0	up
zgc:153184	zgc:153184	1	4	6	0	2	1	2.3854	7.74022	4.35629	0	1.65131	0.712064	1.11139	1.84139	1.50701	0.287262	0.95346	0.665399	4.8273	0.78779	4.8273	2.80755	2.82019	0.0346591	0.117536	0	0	up
zgc:153372	zgc:153372	1	19	15	9	6	7	2.3854	36.766	10.8907	3.85233	4.95392	4.98445	2.36111	4.35602	3.22961	2.41848	2.61411	2.6132	16.6807	4.5969	16.6807	10.6388	1.86364	0.0155982	0.0633275	0	0	up
zgc:153595	zgc:153595	0	2	12	2	2	1	0	3.87011	8.71257	0.856073	1.65131	0.712064	0.665668	1.35574	2.0364	0.687329	0.957062	0.675781	4.19423	1.07315	4.19423	2.63369	2.17433	0.0904291	0.234985	0	0	up
zgc:153675	zgc:153675	18	31	44	39	25	38	42.9372	59.9867	31.9461	16.6934	20.6413	27.0584	5.24734	5.58085	4.97442	4.38562	4.57741	4.81935	44.9567	21.4644	44.9567	33.2105	1.04717	0.0140998	0.0587233	0	0	up
zgc:153704	zgc:153704	9	31	30	30	18	35	21.4686	59.9867	21.7814	12.8411	14.8618	24.9222	4.4636	5.44547	4.47266	4.00582	4.13917	4.59683	34.4122	17.5417	34.4122	25.977	0.957238	0.0676462	0.190732	0	0	up
zgc:153867	zgc:153867	11	9	19	21	6	9	26.2394	17.4155	13.7949	8.98877	4.95392	6.40858	4.22138	3.85662	3.67087	3.30784	2.89361	3.05848	19.1499	6.78375	19.1499	12.9668	1.40704	0.0167409	0.0671098	0	0	up
zgc:153867_1	zgc:153867	3	14	21	14	7	8	7.1562	27.0908	15.247	5.99251	5.77957	5.69651	3.05981	4.16039	3.6567	2.88353	2.87598	2.8606	16.498	5.82287	16.498	11.1604	1.50977	0.0177951	0.0704894	0	0	up
zgc:154046	zgc:154046	3	6	5	6	12	5	7.1562	11.6103	3.63024	2.56822	9.90784	3.56032	2.64644	3.02264	2.20717	1.98515	2.93293	2.19485	7.46559	5.34546	7.46559	6.40552	0.44459	0.60227	0.771646	0	0	up
zgc:154058	zgc:154058	0	0	7	5	2	0	0	0	5.08233	2.14018	1.65131	0	0.157216	0.119369	1.13337	0.632249	0.499298	-0.0252418	1.69411	1.26383	1.69411	1.47897	0.670362	0.702151	0.838147	0	0	up
zgc:158234_1	zgc:158234	4	2	6	9	4	5	9.5416	3.87011	4.35629	3.85233	3.30261	3.56032	2.64435	2.07718	2.13774	2.05548	1.97171	2.0121	5.92267	3.57175	5.92267	4.74721	0.637057	0.466594	0.671369	0	0	up
zgc:158254	zgc:158254	2	2	16	7	3	6	4.7708	3.87011	11.6168	2.99626	2.47696	4.27238	2.21312	2.10088	2.91188	1.91858	1.84118	2.14608	6.75256	3.24853	6.75256	5.00055	1.1785	0.178855	0.374861	0	0	up
zgc:158257	zgc:158257	11	37	97	110	50	73	26.2394	71.597	70.4266	47.084	41.2826	51.9807	5.07372	5.98546	5.9752	5.57912	5.45482	5.6749	56.0877	46.7825	56.0877	51.4351	0.297316	0.455269	0.660615	0	0	up
zgc:158296	zgc:158296	2	8	19	15	10	14	4.7708	15.4804	13.7949	6.42055	8.25653	9.9689	2.82437	3.62303	3.55004	2.92836	3.12631	3.27511	11.3487	8.21533	11.3487	9.78202	0.540674	0.403816	0.616383	0	0	up
zgc:158328	zgc:158328	2	4	19	0	0	0	4.7708	7.74022	13.7949	0	0	0	1.63128	2.02609	2.67871	0.320787	0.500898	0.459062	8.76864	0	8.76864	4.38432	6.31167	1.85329e-05	0.000233324	0	0	up
zgc:158343_2	zgc:158343	20	46	108	119	106	105	47.708	89.0125	78.4132	50.9364	87.5192	74.7667	5.77283	6.36214	6.23889	5.82062	6.34824	6.19181	71.7112	71.0741	71.7112	71.3927	0.0378134	0.91682	0.957589	0	0	up
zgc:158366	zgc:158366	10	8	28	21	16	24	23.854	15.4804	20.3293	8.98877	13.2104	17.0895	4.33303	3.96544	4.20818	3.50749	3.82938	4.05137	19.8879	13.0963	19.8879	16.4921	0.618105	0.236966	0.448371	0	0	up
zgc:158619	zgc:158619	18	31	66	119	54	56	42.9372	59.9867	47.9192	50.9364	44.5853	39.8756	5.47514	5.79023	5.57657	5.63597	5.50764	5.40234	50.281	45.1324	50.281	47.7067	0.149456	0.669321	0.816888	0	0	up
zgc:158803	zgc:158803	10	8	50	43	25	39	23.854	15.4804	36.3024	18.4056	20.6413	27.7705	4.55619	4.19828	4.9567	4.32224	4.42727	4.69968	25.2123	22.2725	25.2123	23.7424	0.247229	0.604297	0.773223	0	0	up
zgc:161969	zgc:161969	7	4	8	14	8	13	16.6978	7.74022	5.80838	5.99251	6.60522	9.25683	3.58068	2.9877	2.77315	2.78662	2.8667	3.1248	10.0821	7.28486	10.0821	8.6835	0.36662	0.599269	0.769142	0	0	up
zgc:161973	zgc:161973	2	4	8	6	0	6	4.7708	7.74022	5.80838	2.56822	0	4.27238	1.99268	2.32852	2.1709	1.63986	0.975914	1.95554	6.10647	2.2802	6.10647	4.19333	1.38462	0.169994	0.362285	0	0	up
zgc:162025	zgc:162025	2	5	7	7	4	2	4.7708	9.67527	5.08233	2.99626	3.30261	1.42413	2.1015	2.59886	2.16693	1.82392	1.89247	1.4934	6.50947	2.57433	6.50947	4.5419	1.30318	0.15217	0.337582	0	0	up
zgc:162198	zgc:162198	2	1	15	5	1	7	4.7708	1.93505	10.8907	2.14018	0.825653	4.98445	2.00329	1.59701	2.68956	1.54914	1.25012	2.07026	5.86552	2.65009	5.86552	4.25781	1.26433	0.212194	0.419287	0	0	up
zgc:162239_1	zgc:162239	0	0	6	0	1	0	0	0	4.35629	0	0.825653	0	-0.550399	-0.591304	0.360262	-0.770881	-0.420424	-0.729539	1.4521	0.275218	1.4521	0.863657	2.88239	0.230998	0.441784	0	0	up
zgc:162339	zgc:162339	9	4	20	23	11	15	21.4686	7.74022	14.521	9.84484	9.08218	10.681	4.04716	3.25135	3.72999	3.40001	3.3414	3.46938	14.5766	9.86933	14.5766	12.223	0.540347	0.354886	0.571478	0	0	up
zgc:162613_2	zgc:162613	4	1	19	24	9	7	9.5416	1.93505	13.7949	10.2729	7.43088	4.98445	3.07045	2.26226	3.40972	3.16249	2.89782	2.61237	8.42386	7.56273	8.42386	7.9933	0.232453	0.757768	0.871164	0	0	up
zgc:162780	zgc:162780	0	4	7	0	0	2	0	7.74022	5.08233	0	0	1.42413	0.35216	1.59828	1.39031	0.0173272	0.140124	0.634527	4.27418	0.474709	4.27418	2.37445	3.3306	0.0395439	0.129263	0	0	up
zgc:162858	zgc:162858	4	8	3	3	1	8	9.5416	15.4804	2.17814	1.28411	0.825653	5.69651	2.62042	3.07181	1.68264	1.40011	1.34628	2.28899	9.06673	2.60209	9.06673	5.83441	1.73353	0.0795453	0.213829	0	0	up
zgc:162895	zgc:162895	6	7	13	24	6	3	14.3124	13.5454	9.43862	10.2729	4.95392	2.13619	3.44734	3.41261	3.13722	3.21227	2.66224	2.19199	12.4321	5.78766	12.4321	9.1099	1.00883	0.16208	0.35078	0	0	up
zgc:162952	zgc:162952	0	11	9	2	0	0	0	21.2856	6.53443	0.856073	0	0	0.741884	3.00807	1.97837	0.704792	0.438058	0.394256	9.27334	0.285358	9.27334	4.77935	4.64779	0.00163795	0.0102587	0	0	up
zgc:163077	zgc:163077	2	2	17	9	12	3	4.7708	3.87011	12.3428	3.85233	9.90784	2.13619	2.38593	2.27044	3.10775	2.217	2.91592	1.91481	6.99457	5.29879	6.99457	6.14668	0.55384	0.523122	0.715438	0	0	up
zgc:163107	zgc:163107	24	31	65	84	26	33	57.2496	59.9867	47.1931	35.9551	21.467	23.4981	5.63921	5.68852	5.4594	5.19724	4.73306	4.80931	54.8098	26.9734	54.8098	40.8916	0.986253	0.0106634	0.0470059	0	0	up
zgc:171772	zgc:171772	2452	3578	6015	10044	4419	5457	5849	6923.63	4367.18	4299.2	3648.56	3885.73	12.4231	12.5987	12.1253	12.1095	11.9461	12.0085	5713.27	3944.5	5713.27	4828.88	0.533838	0.0339594	0.11582	0	0	up
zgc:172180_1	zgc:172180	1	4	10	5	2	4	2.3854	7.74022	7.26048	2.14018	1.65131	2.84826	1.68249	2.30804	2.31682	1.5621	1.48511	1.71612	5.79537	2.21325	5.79537	4.00431	1.45025	0.130332	0.302835	0	0	up
zgc:172302	zgc:172302	2	1	7	10	4	5	4.7708	1.93505	5.08233	4.28037	3.30261	3.56032	2.03881	1.64694	2.10999	2.00031	1.84162	1.88363	3.9294	3.71443	3.9294	3.82191	0.12178	0.898528	0.947739	0	0	up
zgc:173593	zgc:173593	4	2	12	4	4	10	9.5416	3.87011	8.71257	1.71215	3.30261	7.12064	2.76689	2.19978	2.75558	1.70981	2.08027	2.59569	7.37476	4.04513	7.37476	5.70995	0.922021	0.284142	0.50299	0	0	up
zgc:173729	zgc:173729	10	4	77	25	17	5	23.854	7.74022	55.9057	10.7009	14.0361	3.56032	4.2861	3.39341	5.17991	3.58911	3.8268	2.83128	29.1666	9.43245	29.1666	19.2995	1.69054	0.0126023	0.0538243	0	0	up
zgc:174153	zgc:174153	1	5	15	0	0	0	2.3854	9.67527	10.8907	0	0	0	1.13108	2.10463	2.34364	0.208302	0.376789	0.33762	7.65046	0	7.65046	3.82523	6.10532	5.88728e-05	0.000638959	0	0	up
zgc:174224	zgc:174224	2	1	2	3	6	0	4.7708	1.93505	1.4521	1.28411	4.95392	0	1.39343	0.972917	0.847273	0.783773	1.52216	0.359274	2.71932	2.07934	2.71932	2.39933	0.318551	0.8158	0.90502	0	0	up
zgc:174310	zgc:174310	0	1	6	4	0	1	0	1.93505	4.35629	1.71215	0	0.712064	0.133369	0.511666	1.00582	0.502728	-0.0288085	0.211019	2.09711	0.80807	2.09711	1.45259	1.43925	0.381767	0.596361	0	0	up
zgc:174356	zgc:174356	9	1	5	5	4	8	21.4686	1.93505	3.63024	2.14018	3.30261	5.69651	3.45291	1.84294	2.0706	1.74155	2.0167	2.3814	9.0113	3.7131	9.0113	6.3622	1.17734	0.204621	0.40902	0	0	up
zgc:174379	zgc:174379	2	5	11	17	2	3	4.7708	9.67527	7.98653	7.27662	1.65131	2.13619	2.29418	2.77543	2.66865	2.60461	1.73792	1.83146	7.47753	3.68804	7.47753	5.58279	0.963934	0.270466	0.487477	0	0	up
zgc:174862	zgc:174862	1	2	6	6	1	1	2.3854	3.87011	4.35629	2.56822	0.825653	0.712064	1.18001	1.41151	1.54171	1.23194	0.806027	0.758472	3.53727	1.36865	3.53727	2.45296	1.32923	0.271952	0.488794	0	0	up
zgc:174904	zgc:174904	4	1	12	8	8	7	9.5416	1.93505	8.71257	3.42429	6.60522	4.98445	2.82369	1.98971	2.80507	2.13825	2.58848	2.38969	6.72974	5.00466	6.72974	5.8672	0.491768	0.549578	0.736682	0	0	up
zgc:174906	zgc:174906	3	5	9	8	8	10	7.1562	9.67527	6.53443	3.42429	6.60522	7.12064	2.75796	2.97708	2.70166	2.25858	2.70942	2.76567	7.78864	5.71672	7.78864	6.75268	0.450841	0.54931	0.736594	0	0	up
zgc:175088	zgc:175088	51	62	193	217	99	156	121.655	119.973	140.127	92.8839	81.7396	111.082	6.87888	6.86546	7.02295	6.61342	6.49111	6.78967	127.252	95.2352	127.252	111.244	0.426486	0.135244	0.310643	0	0	up
zgc:175214	zgc:175214	0	2	9	0	3	8	0	3.87011	6.53443	0	2.47696	5.69651	0.907073	1.56551	1.98231	0.518495	1.34537	1.87872	3.46818	2.72449	3.46818	3.09634	0.53071	0.690342	0.831699	0	0	up
zgc:175284	zgc:175284	2	5	9	2	1	3	4.7708	9.67527	6.53443	0.856073	0.825653	2.13619	1.89871	2.42612	2.18599	1.06645	1.13606	1.46743	6.9935	1.27264	6.9935	4.13307	2.4926	0.0149596	0.0613533	0	0	up
zgc:193812	zgc:193812	8	7	10	8	6	4	19.0832	13.5454	7.26048	3.42429	4.95392	2.84826	3.60762	3.31661	2.8346	2.29555	2.55914	2.21839	13.2964	3.74216	13.2964	8.51926	1.76106	0.0149957	0.0614786	0	0	up
zgc:194285	zgc:194285	7	18	30	49	15	24	16.6978	34.831	21.7814	20.9738	12.3848	17.0895	4.16687	4.81998	4.39242	4.35867	3.90574	4.17499	24.4367	16.816	24.4367	20.6264	0.517237	0.290108	0.509458	0	0	up
zgc:194508	zgc:194508	0	4	6	2	4	1	0	7.74022	4.35629	0.856073	3.30261	0.712064	0.790577	1.92508	1.59224	0.791733	1.40978	0.785017	4.03217	1.62358	4.03217	2.82788	1.4332	0.24277	0.45521	0	0	up
zgc:194879	zgc:194879	3	3	8	11	9	9	7.1562	5.80516	5.80838	4.7084	7.43088	6.40858	2.714	2.58436	2.57951	2.43087	2.75786	2.6497	6.25658	6.18262	6.25658	6.2196	0.0147489	0.984664	0.991699	0	0	up
zgc:194981	zgc:194981	4	2	7	0	0	2	9.5416	3.87011	5.08233	0	0	1.42413	2.05393	1.42341	1.68602	0.302065	0.453613	0.933105	6.16468	0.474709	6.16468	3.3197	3.79965	0.00725492	0.0343891	0	0	up
zgc:194990	zgc:194990	4	0	7	3	4	3	9.5416	0	5.08233	1.28411	3.30261	2.13619	2.28903	1.00325	1.91154	1.14297	1.62566	1.38944	4.87465	2.24097	4.87465	3.55781	1.13746	0.297342	0.517459	0	0	up
zgc:198419	zgc:198419	1	6	15	11	10	9	2.3854	11.6103	10.8907	4.7084	8.25653	6.40858	2.30458	3.17859	3.1589	2.51657	2.93185	2.74109	8.29548	6.45784	8.29548	7.37666	0.467927	0.52747	0.718512	0	0	up
zgc:55461_1	zgc:55461	0	6	14	12	8	7	0	11.6103	10.1647	5.13644	6.60522	4.98445	1.78282	3.05276	2.9858	2.45965	2.64263	2.44314	7.25833	5.57537	7.25833	6.41685	0.491575	0.546861	0.735019	0	0	up
zgc:55582	zgc:55582	3	10	10	19	15	4	7.1562	19.3505	7.26048	8.13269	12.3848	2.84826	2.97402	3.76333	2.96498	3.05122	3.39785	2.36768	11.2557	7.78858	11.2557	9.52216	0.501221	0.492829	0.693626	0	0	up
zgc:55733	zgc:55733	4	19	52	33	27	27	9.5416	36.766	37.7545	14.1252	22.2926	19.2257	3.82357	4.91785	4.96058	4.05075	4.45777	4.32397	28.0207	18.5479	28.0207	23.2843	0.666728	0.193115	0.394027	0	0	up
zgc:55781	zgc:55781	4	10	20	38	16	19	9.5416	19.3505	14.521	16.2654	13.2104	13.5292	3.54252	4.0883	3.8482	3.94929	3.76779	3.78755	14.471	14.335	14.471	14.403	0.0203467	0.969812	0.983924	0	0	up
zgc:56409	zgc:56409	3	5	6	14	7	4	7.1562	9.67527	4.35629	5.99251	5.77957	2.84826	2.64094	2.86756	2.31998	2.53852	2.51067	2.0719	7.06259	4.87345	7.06259	5.96802	0.445572	0.580446	0.75718	0	0	up
zgc:56493	zgc:56493	656	737	1520	2538	976	1450	1564.82	1426.14	1103.59	1086.36	805.837	1032.49	10.4813	10.3853	10.124	10.1081	9.81221	10.0571	1364.85	974.896	1364.85	1169.87	0.482589	0.056584	0.168258	0	0	up
zgc:56525	zgc:56525	21	23	49	63	24	35	50.0934	44.5063	35.5763	26.9663	19.8157	24.9222	5.42095	5.30971	5.10108	4.84014	4.5695	4.77004	43.392	23.9014	43.392	33.6467	0.820272	0.0369807	0.123112	0	0	up
zgc:56576	zgc:56576	0	6	7	5	5	2	0	11.6103	5.08233	2.14018	4.12826	1.42413	1.20081	2.6082	2.02629	1.4896	1.88138	1.33255	5.56422	2.56419	5.56422	4.06421	1.17097	0.257729	0.473794	0	0	up
zgc:56699	zgc:56699	7	3	9	2	5	8	16.6978	5.80516	6.53443	0.856073	4.12826	5.69651	3.28695	2.46806	2.56539	1.4627	2.24282	2.46269	9.67913	3.56028	9.67913	6.61971	1.43802	0.0976173	0.247737	0	0	up
zgc:63470	zgc:63470	5	5	15	19	8	13	11.927	9.67527	10.8907	8.13269	6.60522	9.25683	3.39508	3.2415	3.34166	3.10544	2.95692	3.20955	10.831	7.99825	10.831	9.41462	0.428594	0.495961	0.696166	0	0	up
zgc:63863	zgc:63863	34	40	100	167	76	80	81.1036	77.4022	72.6048	71.4821	62.7496	56.9651	6.27052	6.2258	6.1644	6.14921	6.02273	5.93053	77.0369	63.7323	77.0369	70.3846	0.260736	0.396993	0.609771	0	0	up
zgc:63882	zgc:63882	1	6	15	7	7	15	2.3854	11.6103	10.8907	2.99626	5.77957	10.681	2.27062	3.15504	3.13773	2.20271	2.64349	3.12165	8.29548	6.4856	8.29548	7.39054	0.457483	0.563049	0.746216	0	0	up
zgc:64072	zgc:64072	16	23	56	103	53	44	38.1664	44.5063	40.6587	44.0878	43.7596	31.3308	5.28141	5.42382	5.33956	5.41788	5.40989	5.09544	41.1104	39.7261	41.1104	40.4183	0.0474926	0.897916	0.947456	0	0	up
zgc:65873	zgc:65873	20	24	71	120	45	52	47.708	46.4413	51.5494	51.3644	37.1544	37.0273	5.54434	5.51951	5.62159	5.61884	5.30914	5.30543	48.5662	41.8487	48.5662	45.2075	0.21277	0.552608	0.738688	0	0	up
zgc:65894	zgc:65894	3	8	6	17	11	11	7.1562	15.4804	4.35629	7.27662	9.08218	7.83271	2.93278	3.52208	2.57859	2.92929	3.10331	2.98782	8.99764	8.06384	8.99764	8.53074	0.0724902	0.918774	0.958539	0	0	up
zgc:65997_2	zgc:65997	2	6	7	1	2	2	4.7708	11.6103	5.08233	0.428037	1.65131	1.42413	1.85495	2.55	1.96087	0.843571	1.31294	1.24248	7.15449	1.16782	7.15449	4.16116	2.69625	0.0117284	0.0509063	0	0	up
zgc:66313	zgc:66313	15	13	36	42	19	32	35.781	25.1557	26.1377	17.9775	15.6874	22.7861	4.92583	4.60545	4.64446	4.3029	4.19103	4.51784	29.0248	18.817	29.0248	23.9209	0.599981	0.174542	0.368837	0	0	up
zgc:66388	zgc:66388	35	35	87	133	57	85	83.489	67.7269	63.1662	56.9289	47.0622	60.5255	6.2428	6.04092	5.9742	5.8732	5.69554	5.9327	71.4607	54.8388	71.4607	63.1498	0.360071	0.265624	0.481427	0	0	up
zgc:66427	zgc:66427	2	5	15	7	2	5	4.7708	9.67527	10.8907	2.99626	1.65131	3.56032	2.27262	2.7574	2.90991	1.96495	1.71641	2.08207	8.4456	2.73596	8.4456	5.59078	1.66596	0.0457208	0.144068	0	0	up
zgc:66443	zgc:66443	0	1	6	5	1	6	0	1.93505	4.35629	2.14018	0.825653	4.27238	0.730664	1.07886	1.51048	1.11238	0.789979	1.4987	2.09711	2.41274	2.41274	2.25493	0.026716	0.983663	0.991131	0	0	up
zgc:66472	zgc:66472	0	0	8	0	0	1	0	0	5.80838	0	0	0.712064	-0.424413	-0.469037	0.743001	-0.670354	-0.601604	-0.328806	1.93613	0.237355	1.93613	1.08674	3.28162	0.144749	0.326219	0	0	up
zgc:66475	zgc:66475	21	33	68	84	41	34	50.0934	63.8568	49.3713	35.9551	33.8518	24.2102	5.54571	5.78491	5.53773	5.2327	5.17795	4.87445	54.4405	31.339	54.4405	42.8897	0.782505	0.0336197	0.114996	0	0	up
zgc:66479	zgc:66479	1	2	11	5	5	11	2.3854	3.87011	7.98653	2.14018	4.12826	7.83271	1.89067	2.08254	2.57909	1.72289	2.10877	2.56435	4.74735	4.70038	4.74735	4.72386	0.182887	0.844568	0.919574	0	0	up
zgc:76872	zgc:76872	17	25	43	73	40	51	40.5518	48.3764	31.2201	31.2467	33.0261	36.3153	5.28363	5.45265	5.0408	5.0403	5.09334	5.1824	40.0494	33.5294	40.0494	36.7894	0.226215	0.55411	0.739955	0	0	up
zgc:77086	zgc:77086	15	1	37	22	13	18	35.781	1.93505	26.8638	9.4168	10.7335	12.8172	4.62921	2.73337	4.38757	3.44188	3.55712	3.705	21.5266	10.9891	21.5266	16.2579	0.980961	0.134913	0.310116	0	0	up
zgc:77151	zgc:77151	0	2	7	4	0	5	0	3.87011	5.08233	1.71215	0	3.56032	0.686156	1.35561	1.59835	0.974187	0.473014	1.36298	2.98415	1.75749	2.98415	2.37082	0.879091	0.513195	0.70842	0	0	up
zgc:77287	zgc:77287	5	3	6	7	7	10	11.927	5.80516	4.35629	2.99626	5.77957	7.12064	3.04947	2.54166	2.34658	2.10138	2.53809	2.69229	7.36282	5.29882	7.36282	6.33082	0.397033	0.622743	0.784958	0	0	up
zgc:77748	zgc:77748	83	23	80	149	100	89	197.988	44.5063	58.0838	63.7774	82.5653	63.3737	7.22269	5.74793	5.98418	6.07295	6.3262	6.06756	100.193	69.9055	100.193	85.0491	0.493967	0.305054	0.525238	0	0	up
zgc:77838	zgc:77838	6	8	18	26	11	10	14.3124	15.4804	13.0689	11.129	9.08218	7.12064	3.68186	3.75195	3.62211	3.48649	3.32484	3.13914	14.2872	9.11059	14.2872	11.6989	0.617458	0.286421	0.505439	0	0	up
zgc:85858	zgc:85858	14	9	23	31	21	32	33.3956	17.4155	16.6991	13.2691	17.3387	22.7861	4.76101	4.18488	4.14268	3.94071	4.17609	4.42215	22.5034	17.798	22.5034	20.1507	0.291149	0.562693	0.746171	0	0	up
zgc:86598	zgc:86598	35	78	145	247	106	129	83.489	150.934	105.277	105.725	87.5192	91.8563	6.48159	7.06601	6.70486	6.70917	6.5236	6.57054	113.233	95.0335	113.233	104.133	0.250404	0.42384	0.633432	0	0	up
zgc:86709_2	zgc:86709	1	14	24	15	21	23	2.3854	27.0908	17.4251	6.42055	17.3387	16.3775	2.81309	4.33698	3.95007	3.11854	3.9441	3.89407	15.6338	13.3789	15.6338	14.5063	0.287993	0.665492	0.81469	0	0	up
zgc:86725_1	zgc:86725	9	9	241	105	68	64	21.4686	17.4155	174.978	44.9438	56.1444	45.5721	4.87784	4.70714	6.91277	5.50682	5.7243	5.52044	71.2872	48.8868	71.2872	60.087	0.563529	0.575798	0.754041	0	0	up
zgc:86811	zgc:86811	14	12	39	53	30	27	33.3956	23.2207	28.3159	22.6859	24.7696	19.2257	4.89945	4.57719	4.75713	4.55217	4.63315	4.40724	28.3107	22.2271	28.3107	25.2689	0.34281	0.4219	0.631646	0	0	up
zgc:86896	zgc:86896	28	25	89	89	53	104	66.7912	48.3764	64.6183	38.0953	43.7596	74.0547	5.96294	5.65656	5.93509	5.42766	5.55934	6.07108	59.9286	51.9698	59.9286	55.9492	0.215696	0.571142	0.751966	0	0	up
zgc:91890	zgc:91890	10	14	56	45	22	31	23.854	27.0908	40.6587	19.2616	18.1644	22.074	4.58836	4.70086	5.09556	4.39208	4.34502	4.51659	30.5345	19.8333	30.5345	25.1839	0.67619	0.123653	0.292793	0	0	up
zgc:91909	zgc:91909	7	15	50	51	32	25	16.6978	29.0258	36.3024	21.8299	26.4209	17.8016	4.2931	4.75453	4.97127	4.49832	4.67338	4.32191	27.342	22.0175	27.342	24.6797	0.375644	0.411103	0.622908	0	0	up
zgc:91910	zgc:91910	33	76	130	207	86	112	78.7182	147.064	94.3862	88.6036	71.0062	79.7512	6.36736	6.98743	6.54249	6.48001	6.26543	6.37714	106.723	79.787	106.723	93.2549	0.413417	0.204961	0.409551	0	0	up
zgc:91976_1	zgc:91976	0	8	13	5	4	9	0	15.4804	9.43862	2.14018	3.30261	6.40858	1.61489	3.18987	2.8187	1.79805	2.06601	2.50861	8.30635	3.95046	8.30635	6.1284	1.14989	0.201102	0.404528	0	0	up
zgc:92040	zgc:92040	4	3	5	6	9	7	9.5416	5.80516	3.63024	2.56822	7.43088	4.98445	2.78429	2.44988	2.15107	1.93432	2.64149	2.35321	6.32567	4.99451	6.32567	5.66009	0.273123	0.748515	0.866028	0	0	up
zgc:92045	zgc:92045	1	12	42	24	10	14	2.3854	23.2207	30.494	10.2729	8.25653	9.9689	2.76555	4.15703	4.45092	3.45487	3.28781	3.43357	18.7	9.49944	18.7	14.0997	1.06025	0.100364	0.252191	0	0	up
zgc:92066	zgc:92066	1161	1269	2704	4298	1540	2340	2769.45	2455.58	1963.23	1839.7	1271.51	1666.23	11.2874	11.1624	10.9335	10.8678	10.5031	10.7685	2396.09	1592.48	2396.09	1994.28	0.587763	0.0221934	0.0839857	0	0	up
zgc:92140	zgc:92140	3	21	34	29	16	19	7.1562	40.6361	24.6856	12.4131	13.2104	13.5292	3.46909	4.88021	4.4162	3.79593	3.8546	3.87338	24.1593	13.0509	24.1593	18.6051	0.916115	0.0963339	0.245424	0	0	up
zgc:92242	zgc:92242	30	53	141	199	73	97	71.562	102.558	102.373	85.1793	60.2727	69.0702	6.21809	6.56871	6.56982	6.3863	6.05153	6.18124	92.1642	71.5074	92.1642	81.8358	0.37454	0.23926	0.451072	0	0	up
zgc:92287	zgc:92287	3	9	5	14	7	9	7.1562	17.4155	3.63024	5.99251	5.77957	6.40858	2.81687	3.52915	2.36124	2.68461	2.66466	2.73748	9.40064	6.06022	9.40064	7.73043	0.536623	0.480834	0.683556	0	0	up
zgc:92429	zgc:92429	5	11	55	55	38	31	11.927	21.2856	39.9326	23.542	31.3748	22.074	4.04485	4.48117	5.07054	4.56695	4.83534	4.50852	24.3817	25.6636	25.6636	25.0227	0.0284356	0.954188	0.976288	0	0	up
zgc:92594	zgc:92594	0	5	5	19	2	3	0	9.67527	3.63024	8.13269	1.65131	2.13619	1.27726	2.5094	1.85735	2.45678	1.46435	1.5668	4.43517	3.9734	4.43517	4.20428	0.11103	0.917542	0.957889	0	0	up
zgc:92664	zgc:92664	1	7	8	4	4	5	2.3854	13.5454	5.80838	1.71215	3.30261	3.56032	1.84409	2.93961	2.31045	1.56673	1.93775	1.97968	7.24639	2.85836	7.24639	5.05237	1.37834	0.127839	0.299227	0	0	up
zgc:92791	zgc:92791	16	18	35	72	34	44	38.1664	34.831	25.4117	30.8186	28.0722	31.3308	5.14556	5.06294	4.7743	4.95096	4.86489	4.96648	32.803	30.0739	32.803	31.4385	0.0793406	0.842945	0.919122	0	0	up
zgc:92873	zgc:92873	5	2	18	15	11	11	11.927	3.87011	13.0689	6.42055	9.08218	7.83271	3.32058	2.61405	3.4316	2.85708	3.12686	3.01159	9.62199	7.77848	9.62199	8.70024	0.375323	0.582325	0.757813	0	0	up
zgc:92907	zgc:92907	3	0	9	6	1	1	7.1562	0	6.53443	2.56822	0.825653	0.712064	1.86104	0.766613	1.91171	1.29272	0.853894	0.802824	4.56354	1.36865	4.56354	2.96609	1.68676	0.166004	0.356402	0	0	up
zgpat	zgpat	1	7	16	25	14	7	2.3854	13.5454	11.6168	10.7009	11.5591	4.98445	2.48622	3.45568	3.35142	3.28658	3.34539	2.7099	9.18252	9.0815	9.18252	9.13201	0.0861647	0.902777	0.949765	0	0	up
zhx3	zhx3	2	8	22	26	17	13	4.7708	15.4804	15.9731	11.129	14.0361	9.25683	2.98446	3.75607	3.80159	3.49023	3.68647	3.34196	12.0748	11.474	12.0748	11.7744	0.160058	0.791671	0.890942	0	0	up
zmat2	zmat2	24	24	70	102	42	43	57.2496	46.4413	50.8233	43.6597	34.6774	30.6188	5.69745	5.49853	5.58811	5.44101	5.22414	5.10934	51.5048	36.3186	51.5048	43.9117	0.488661	0.174693	0.368946	0	0	up
zmp:0000000846	zmp:0000000846	1	5	8	6	7	7	2.3854	9.67527	5.80838	2.56822	5.77957	4.98445	1.97621	2.75379	2.40884	1.88604	2.40382	2.30207	5.95635	4.44408	5.95635	5.20022	0.48141	0.576129	0.754059	0	0	up
znf1159	znf1159	3	1	7	7	2	3	7.1562	1.93505	5.08233	2.99626	1.65131	2.13619	2.12322	1.48066	1.96561	1.63813	1.37388	1.47148	4.72453	2.26125	4.72453	3.49289	1.0182	0.315544	0.535504	0	0	up
znf143a	znf143a	8	13	22	35	16	22	19.0832	25.1557	15.9731	14.9813	13.2104	15.6654	4.18105	4.42835	4.03114	3.97374	3.87047	4.01418	20.0707	14.619	20.0707	17.3449	0.419286	0.397096	0.609843	0	0	up
znf207b	znf207b	5	9	24	29	15	16	11.927	17.4155	17.4251	12.4131	12.3848	11.393	3.66903	3.97126	3.9847	3.68867	3.68901	3.61928	15.5892	12.0636	15.5892	13.8264	0.400416	0.453458	0.659357	0	0	up
znf280d	znf280d	2	2	6	10	6	3	4.7708	3.87011	4.35629	4.28037	4.95392	2.13619	2.08401	1.97566	2.04742	2.03843	2.13026	1.65569	4.3324	3.79016	4.3324	4.06128	0.187233	0.841325	0.918446	0	0	up
znf292b	znf292b	3	6	16	19	9	15	7.1562	11.6103	11.6168	8.13269	7.43088	10.681	3.04893	3.38484	3.39997	3.11147	3.04891	3.33076	10.1278	8.74818	10.1278	9.43797	0.254512	0.688695	0.830506	0	0	up
znf346	znf346	3	0	10	6	2	2	7.1562	0	7.26048	2.56822	1.65131	1.42413	2.02721	0.958896	2.14319	1.44308	1.24403	1.1777	4.80556	1.88122	4.80556	3.34339	1.37589	0.21412	0.421581	0	0	up
znf362a	znf362a	0	2	6	3	5	5	0	3.87011	4.35629	1.28411	4.12826	3.56032	0.991911	1.62137	1.73013	1.10043	1.69171	1.60411	2.74213	2.9909	2.9909	2.86652	0.0743061	0.948683	0.974332	0	0	up
znf362b	znf362b	3	2	3	9	5	1	7.1562	3.87011	2.17814	3.85233	4.12826	0.712064	2.15258	1.78595	1.48503	1.80698	1.8434	1.10263	4.40149	2.89755	4.40149	3.64952	0.460653	0.662449	0.812842	0	0	up
znf395a	znf395a	8	22	58	64	41	62	19.0832	42.5712	42.1108	27.3943	33.8518	44.148	4.60146	5.29481	5.2903	4.88266	5.08115	5.33645	34.5884	35.1314	35.1314	34.8599	0.0270262	0.94947	0.974732	0	0	up
znf395b	znf395b	5	18	64	57	32	30	11.927	34.831	46.4671	24.3981	26.4209	21.3619	4.0973	4.96809	5.26082	4.64131	4.71538	4.52157	31.075	24.0603	31.075	27.5677	0.442822	0.355163	0.571722	0	0	up
znf410	znf410	21	31	54	101	68	60	50.0934	59.9867	39.2066	43.2317	56.1444	42.7238	5.62493	5.79734	5.39404	5.48465	5.73675	5.47414	49.7622	47.3666	49.7622	48.5644	0.0485542	0.892747	0.94508	0	0	up
znf414	znf414	4	5	15	15	8	9	9.5416	9.67527	10.8907	6.42055	6.60522	6.40858	3.1262	3.14061	3.25029	2.83634	2.86394	2.84059	10.0359	6.47812	10.0359	8.25699	0.651469	0.324536	0.54374	0	0	up
znf451	znf451	5	5	32	52	17	15	11.927	9.67527	23.2335	22.2579	14.0361	10.681	3.72128	3.56565	4.29351	4.25812	3.83981	3.61244	14.9453	15.6583	15.6583	15.3018	0.00392187	0.994599	0.996589	0	0	up
znf45l	znf45l	4	5	11	23	3	12	9.5416	9.67527	7.98653	9.84484	2.47696	8.54477	3.08021	3.0964	2.962	3.13459	2.23939	3.01508	9.0678	6.95552	9.0678	8.01166	0.321998	0.659671	0.811433	0	0	up
znf462	znf462	0	2	3	6	3	1	0	3.87011	2.17814	2.56822	2.47696	0.712064	0.565801	1.23136	0.980864	1.07203	1.04127	0.601218	2.01608	1.91908	2.01608	1.96758	0.117984	0.930585	0.964921	0	0	up
znf513a	znf513a	2	2	4	11	4	3	4.7708	3.87011	2.90419	4.7084	3.30261	2.13619	1.9659	1.85942	1.7034	2.00358	1.77554	1.54996	3.84837	3.3824	3.84837	3.61538	0.0890545	0.928629	0.963447	0	0	up
znf518b	znf518b	2	2	1	6	5	2	4.7708	3.87011	0.726048	2.56822	4.12826	1.42413	1.67684	1.57347	0.912308	1.37425	1.65029	1.11012	3.12232	2.70687	3.12232	2.9146	0.0114576	0.992191	0.995354	0	0	up
znf526	znf526	2	1	12	6	4	5	4.7708	1.93505	8.71257	2.56822	3.30261	3.56032	2.06548	1.66899	2.54117	1.7094	1.86289	1.90517	5.13948	3.14372	5.13948	4.1416	0.846372	0.369423	0.584875	0	0	up
znf576.2	znf576.2	4	6	18	15	8	11	9.5416	11.6103	13.0689	6.42055	6.60522	7.83271	3.20084	3.35059	3.4673	2.90208	2.93244	3.05409	11.4069	6.95283	11.4069	9.17988	0.752893	0.235797	0.447085	0	0	up
znf609a	znf609a	2	2	15	17	7	6	4.7708	3.87011	10.8907	7.27662	5.77957	4.27238	2.45481	2.33975	3.04835	2.72958	2.55652	2.35457	6.51054	5.77619	6.51054	6.14337	0.28759	0.717431	0.846803	0	0	up
znf653	znf653	5	4	2	6	9	3	11.927	7.74022	1.4521	2.56822	7.43088	2.13619	2.85616	2.53137	1.58327	1.81469	2.54125	1.7445	7.03977	4.0451	7.03977	5.54243	0.684928	0.471483	0.675491	0	0	up
znf687b	znf687b	0	4	7	6	3	8	0	7.74022	5.08233	2.56822	2.47696	5.69651	1.2916	2.33135	2.08004	1.65501	1.65368	2.16125	4.27418	3.58056	4.27418	3.92737	0.342916	0.733762	0.857808	0	0	up
znf706	znf706	75	116	236	328	192	225	178.905	224.466	171.347	140.396	158.525	160.214	7.46145	7.68868	7.41872	7.22229	7.34148	7.35191	191.573	153.045	191.573	172.309	0.320458	0.222497	0.431455	0	0	up
znf710b	znf710b	0	1	9	5	1	1	0	1.93505	6.53443	2.14018	0.825653	0.712064	0.495749	0.865975	1.62513	0.927543	0.581886	0.536365	2.82316	1.22597	2.82316	2.02456	1.3477	0.332224	0.551006	0	0	up
znf710b_1	znf710b	1	7	22	15	6	6	2.3854	13.5454	15.9731	6.42055	4.95392	4.27238	2.34161	3.30598	3.47719	2.75226	2.58432	2.49165	10.6346	5.21562	10.6346	7.92511	1.10784	0.134095	0.308651	0	0	up
znf76	znf76	4	11	14	33	11	21	9.5416	21.2856	10.1647	14.1252	9.08218	14.9533	3.46317	4.10501	3.4847	3.76097	3.39829	3.80904	13.664	12.7202	13.664	13.1921	0.0582392	0.920477	0.95968	0	0	up
znhit1	znhit1	10	14	37	47	12	29	23.854	27.0908	26.8638	20.1177	9.90784	20.6499	4.48915	4.60615	4.60886	4.3417	3.75624	4.36553	25.9362	16.8918	25.9362	21.414	0.608471	0.203414	0.408088	0	0	up
znhit6	znhit6	2	6	8	16	10	5	4.7708	11.6103	5.80838	6.84859	8.25653	3.56032	2.52399	3.12218	2.61809	2.73904	2.8793	2.30286	7.3965	6.22181	7.3965	6.80916	0.2237	0.770182	0.879322	0	0	up
znrf1	znrf1	0	0	10	0	7	0	0	0	7.26048	0	5.77957	0	0.25884	0.220585	1.59903	-0.059571	1.40097	0.0296834	2.42016	1.92652	2.42016	2.17334	0.393087	0.917986	0.958171	0	0	up
znrf2b	znrf2b	9	15	20	36	13	24	21.4686	29.0258	14.521	15.4093	10.7335	17.0895	4.29125	4.56252	3.95983	4.00849	3.72294	4.09999	21.6718	14.4108	21.6718	18.0413	0.527806	0.302871	0.522705	0	0	up
zswim7	zswim7	2	1	5	10	3	2	4.7708	1.93505	3.63024	4.28037	2.47696	1.42413	1.79863	1.39956	1.68201	1.79581	1.47238	1.23165	3.44537	2.72715	3.44537	3.08626	0.288011	0.789146	0.890309	0	0	up
zswim8_1	zswim8	0	3	9	6	0	2	0	5.80516	6.53443	2.56822	0	1.42413	0.761133	1.68533	1.85814	1.24754	0.533961	0.971286	4.1132	1.33078	4.1132	2.72199	1.63258	0.203791	0.408175	0	0	up
zyg11	zyg11	17	13	45	47	38	43	40.5518	25.1557	32.6722	20.1177	31.3748	30.6188	5.17378	4.74112	4.97782	4.53152	4.93933	4.91659	32.7932	27.3704	32.7932	30.0818	0.26595	0.528462	0.719283	0	0	up
zyx	zyx	32	30	56	101	87	74	76.3328	58.0516	40.6587	43.2317	71.8318	52.6927	6.10412	5.83888	5.50085	5.55634	6.04964	5.74585	58.3477	55.9187	58.3477	57.1332	0.0301412	0.936607	0.967614	0	0	up
zzz3	zzz3	8	4	19	8	3	11	19.0832	7.74022	13.7949	3.42429	2.47696	7.83271	3.66489	2.93955	3.42886	2.35495	2.22726	2.95041	13.5394	4.57799	13.5394	9.05872	1.56146	0.0283591	0.101694	0	0	up
ap1s1	ap1s1	2	13	29	118	37	61	4.7708	25.1557	21.0554	50.5083	30.5492	43.4359	3.60352	4.66919	4.506	5.34927	4.84986	5.19379	16.994	41.4978	41.4978	29.2459	-1.22376	0.0127956	0.0544023	0	0	down
ap1ar	ap1ar	1	0	1	8	8	3	2.3854	0	0.726048	3.42429	6.60522	2.13619	1.21709	0.746071	0.796552	1.4344	1.86476	1.16741	1.03715	4.05524	4.05524	2.54619	-2.15428	0.12721	0.298543	0	0	down
ap1g1	ap1g1	19	16	42	150	89	82	45.3226	30.9609	30.494	64.2055	73.4831	58.3893	5.53419	5.19222	5.16423	5.87382	6.00745	5.77832	35.5925	65.3593	65.3593	50.4759	-0.911972	0.011345	0.0495351	0	0	down
ap1s3b	ap1s3b	30	16	46	240	83	91	71.562	30.9609	33.3982	102.729	68.5292	64.7978	6.05753	5.29084	5.33862	6.43118	6.01914	5.96404	45.307	78.6853	78.6853	61.9962	-0.850585	0.0354011	0.119296	0	0	down
ap2a1	ap2a1	18	23	63	135	62	66	42.9372	44.5063	45.741	57.7849	51.1905	46.9962	5.48285	5.51487	5.53906	5.76621	5.64728	5.56497	44.3948	51.9906	51.9906	48.1927	-0.226234	0.509881	0.706033	0	0	down
ap2b1	ap2b1	20	24	67	133	64	81	47.708	46.4413	48.6452	56.9289	52.8418	57.6772	5.61642	5.59084	5.63254	5.78511	5.71217	5.79737	47.5982	55.8159	55.8159	51.7071	-0.22791	0.492053	0.692974	0	0	down
ap3m1	ap3m1	5	8	16	51	18	28	11.927	15.4804	11.6168	21.8299	14.8618	19.9378	3.76495	3.96043	3.72068	4.26933	3.92478	4.18404	13.0081	18.8765	18.8765	15.9423	-0.567955	0.281085	0.499424	0	0	down
calr	calr	9	25	67	177	52	100	21.4686	48.3764	48.6452	75.7625	42.934	71.2064	4.90815	5.59872	5.60395	6.04461	5.48473	5.98015	39.4967	63.3009	63.3009	51.3988	-0.645408	0.113984	0.276949	0	0	down
calr3a	calr3a	139	89	217	848	321	398	331.571	172.22	157.552	362.975	265.035	283.402	8.2539	7.60422	7.51636	8.34919	8.0271	8.09493	220.448	303.804	303.804	262.126	-0.479452	0.150591	0.335133	0	0	down
calr3b	calr3b	16	9	30	90	97	61	38.1664	17.4155	21.7814	38.5233	80.0883	43.4359	5.22562	4.55946	4.71369	5.23713	5.96763	5.35272	25.7878	54.0158	54.0158	39.9018	-1.09916	0.0164117	0.0660303	0	0	down
clint1a	clint1a	10	10	20	56	42	36	23.854	19.3505	14.521	23.97	34.6774	25.6343	4.55565	4.37722	4.12221	4.56253	4.91048	4.62423	19.2418	28.0939	28.0939	23.6679	-0.597418	0.198425	0.401221	0	0	down
cltb	cltb	0	0	0	6	2	1	0	0	0	2.56822	1.65131	0.712064	-0.343123	-0.383202	-0.497352	0.212902	-0.0133669	-0.258055	0	1.64386	1.64386	0.821932	-2.59735	0.223784	0.433253	0	0	down
cltcb	cltcb	22	20	51	167	72	73	52.4788	38.7011	37.0284	71.4821	59.447	51.9807	5.69684	5.41604	5.36782	6.00474	5.81939	5.68859	42.7361	60.9699	60.9699	51.853	-0.547282	0.1239	0.293059	0	0	down
copa	copa	38	40	111	405	132	202	90.6452	77.4022	80.5913	173.355	108.986	143.837	6.58828	6.44235	6.47481	7.228	6.76445	7.04121	82.8796	142.059	142.059	112.469	-0.787922	0.0105484	0.0465921	0	0	down
cope	cope	107	76	224	638	215	289	255.238	147.064	162.635	273.087	177.515	205.787	7.8854	7.34467	7.4381	7.95557	7.52336	7.67007	188.312	218.796	218.796	203.554	-0.230731	0.461526	0.666601	0	0	down
copg2	copg2	45	40	86	313	159	154	107.343	77.4022	62.4401	133.975	131.279	109.658	6.7154	6.40046	6.19358	6.94031	6.91875	6.7377	82.3951	124.971	124.971	103.683	-0.635474	0.0435694	0.139325	0	0	down
cops4	cops4	23	21	85	138	67	92	54.8642	40.6361	61.7141	59.069	55.3187	65.5099	5.78579	5.50915	5.89997	5.85738	5.79334	5.95879	52.4048	59.9659	59.9659	56.1854	-0.172967	0.609858	0.777209	0	0	down
cops5	cops5	18	20	61	130	66	74	42.9372	38.7011	44.2889	55.6448	54.4931	52.6927	5.48072	5.3858	5.50636	5.7273	5.70592	5.67351	41.9757	54.2769	54.2769	48.1263	-0.363558	0.286608	0.50565	0	0	down
copz1	copz1	66	67	149	371	137	192	157.436	129.649	108.181	158.802	113.114	136.716	7.22109	7.02911	6.85212	7.23194	6.89524	7.08165	131.755	136.211	136.211	133.983	-0.0694293	0.81347	0.90371	0	0	down
copz2	copz2	5	6	19	39	15	20	11.927	11.6103	13.7949	16.6934	12.3848	14.2413	3.65788	3.63511	3.76979	3.93856	3.67919	3.79716	12.4441	14.4398	14.4398	13.442	-0.20125	0.713828	0.844814	0	0	down
dnm1l	dnm1l	27	38	97	293	121	142	64.4058	73.5321	70.4266	125.415	99.904	101.113	6.16303	6.28296	6.23946	6.80726	6.58002	6.59214	69.4548	108.811	108.811	89.1327	-0.647559	0.03089	0.108164	0	0	down
dnm2a	dnm2a	5	5	13	62	32	31	11.927	9.67527	9.43862	26.5383	26.4209	22.074	3.79968	3.6436	3.58485	4.48918	4.47856	4.31091	10.347	25.0111	25.0111	17.679	-1.30682	0.0126059	0.0538243	0	0	down
dnmbp	dnmbp	2	1	9	24	15	19	4.7708	1.93505	6.53443	10.2729	12.3848	13.5292	2.6737	2.29463	2.82712	3.18598	3.33616	3.41658	4.41343	12.0623	12.0623	8.23786	-1.31943	0.0747578	0.204502	0	0	down
erp44	erp44	46	40	143	382	170	218	109.728	77.4022	103.825	163.51	140.361	155.23	6.82621	6.49551	6.77054	7.2252	7.06958	7.17166	96.9852	153.034	153.034	125.009	-0.656356	0.0207047	0.079499	0	0	down
fhl3b	fhl3b	0	6	3	24	14	10	0	11.6103	2.17814	10.2729	11.5591	7.12064	1.83472	3.10125	2.01488	3.04941	3.13668	2.74347	4.59616	9.65089	9.65089	7.12352	-1.14564	0.184201	0.382427	0	0	down
hspa5	hspa5	1358	1725	3867	9978	4223	4678	3239.37	3337.97	2807.63	4270.95	3486.73	3331.04	11.6809	11.7111	11.5383	11.962	11.7553	11.709	3128.32	3696.24	3696.24	3412.28	-0.241428	0.287025	0.505898	0	0	down
lamp2	lamp2	4	21	91	81	51	65	9.5416	40.6361	66.0704	34.671	42.1083	46.2842	4.18471	5.28952	5.77541	5.14055	5.32657	5.41917	38.7494	41.0211	41.0211	39.8853	-0.00643615	0.989784	0.99394	0	0	down
rab11ba	rab11ba	21	37	71	170	60	82	50.0934	71.597	51.5494	72.7662	49.5392	58.3893	5.72481	6.06339	5.74742	6.08359	5.7101	5.86713	57.7466	60.2316	60.2316	58.9891	-0.0774502	0.82298	0.908321	0	0	down
rab11fip1b	rab11fip1b	1	3	18	44	25	21	2.3854	5.80516	13.0689	18.8336	20.6413	14.9533	2.73759	3.07442	3.63794	3.97103	4.04754	3.75582	7.08648	18.1428	18.1428	12.6146	-1.14862	0.0737124	0.202953	0	0	down
rab11fip4a	rab11fip4a	0	1	2	2	3	6	0	1.93505	1.4521	0.856073	2.47696	4.27238	0.479534	0.84299	0.735499	0.546678	0.966713	1.28782	1.12905	2.53514	2.53514	1.83209	-1.00629	0.498158	0.697294	0	0	down
rab18b	rab18b	17	34	91	152	71	102	40.5518	65.7919	66.0704	65.0616	58.6214	72.6305	5.55645	6.00122	6.0068	5.992	5.89015	6.10037	57.4713	65.4378	65.4378	61.4546	-0.160452	0.634902	0.79352	0	0	down
rab1aa	rab1aa	3	0	1	8	5	4	7.1562	0	0.726048	3.42429	4.12826	2.84826	1.96514	0.899438	0.927753	1.5655	1.67123	1.45012	2.62742	3.46694	3.46694	3.04718	-0.684764	0.574449	0.753792	0	0	down
rab1bb	rab1bb	1	0	2	6	0	6	2.3854	0	1.4521	2.56822	0	4.27238	0.822244	0.34478	0.65061	0.922808	0.204795	1.21068	1.27917	2.2802	2.2802	1.77968	-0.866274	0.586571	0.761091	0	0	down
rab25a	rab25a	0	2	9	8	11	13	0	3.87011	6.53443	3.42429	9.08218	9.25683	1.62251	2.18513	2.51449	2.07183	2.76818	2.78849	3.46818	7.25444	7.25444	5.36131	-0.814678	0.382284	0.596831	0	0	down
rab2a	rab2a	53	82	305	521	228	288	126.426	158.674	221.445	223.007	188.249	205.074	7.16124	7.37812	7.7108	7.71823	7.54674	7.63291	168.848	205.443	205.443	187.146	-0.262821	0.369415	0.584875	0	0	down
rab35b	rab35b	23	26	41	151	45	59	54.8642	50.3114	29.768	64.6335	37.1544	42.0118	5.68037	5.59875	5.10854	5.8504	5.3124	5.4277	44.9812	47.9332	47.9332	46.4572	-0.149384	0.713398	0.844706	0	0	down
rab40c	rab40c	2	4	14	16	9	15	4.7708	7.74022	10.1647	6.84859	7.43088	10.681	2.69042	2.96455	3.17727	2.86883	2.93293	3.21761	7.55856	8.32014	8.32014	7.93935	-0.0436304	0.950175	0.975229	0	0	down
rab43	rab43	1	1	20	46	21	24	2.3854	1.93505	14.521	19.6897	17.3387	17.0895	2.67028	2.56252	3.68554	3.97166	3.8435	3.83279	6.28047	18.0393	18.0393	12.1599	-1.25528	0.0744536	0.204051	0	0	down
rab5c	rab5c	44	81	198	324	185	182	104.958	156.739	143.757	138.684	152.746	129.596	6.84006	7.23112	7.14535	7.10951	7.20612	7.04217	135.152	140.342	140.342	137.747	-0.0434855	0.876786	0.936614	0	0	down
rab6a	rab6a	14	13	43	103	42	77	33.3956	25.1557	31.2201	44.0878	34.6774	54.8289	5.10756	4.85891	5.04121	5.3704	5.13942	5.58412	29.9238	44.5314	44.5314	37.2276	-0.573339	0.147019	0.329417	0	0	down
rabl6a	rabl6a	2	1	15	21	7	12	4.7708	1.93505	10.8907	8.98877	5.77957	8.54477	2.53819	2.15663	3.1174	2.96609	2.62753	2.91923	5.86552	7.77104	7.77104	6.81828	-0.251365	0.750399	0.866862	0	0	down
rrm1	rrm1	19	16	45	103	37	47	45.3226	30.9609	32.6722	44.0878	30.5492	33.467	5.37998	5.03001	5.07522	5.36251	5.01329	5.09768	36.3185	36.0346	36.3185	36.1766	-0.0243994	0.950469	0.975363	0	0	down
sar1aa	sar1aa	0	1	0	5	3	12	0	1.93505	0	2.14018	2.47696	8.54477	0.661399	1.02745	0.414071	1.06939	1.14144	2.00464	0.645018	4.3873	4.3873	2.51616	-2.97497	0.0546199	0.164017	0	0	down
sar1b	sar1b	154	120	330	1157	499	548	367.352	232.207	239.596	495.238	412.001	390.211	8.49271	8.04102	8.06932	8.79967	8.60971	8.55431	279.718	432.483	432.483	356.101	-0.639037	0.0215416	0.0819696	0	0	down
sec24c	sec24c	2	3	15	54	21	19	4.7708	5.80516	10.8907	23.114	17.3387	13.5292	3.00545	3.08317	3.49057	4.16906	3.89225	3.67396	7.15556	17.994	17.994	12.5748	-1.20459	0.0548339	0.164412	0	0	down
sec31b	sec31b	2	3	6	14	11	7	4.7708	5.80516	4.35629	5.99251	9.08218	4.98445	2.41894	2.52784	2.33685	2.55257	2.86482	2.42413	4.97742	6.68638	6.68638	5.8319	-0.441126	0.585977	0.760679	0	0	down
tyrp1a	tyrp1a	4	3	11	8	18	40	9.5416	5.80516	7.98653	3.42429	14.8618	28.4826	3.27921	2.95084	3.13426	2.53338	3.65393	4.27046	7.77776	15.5895	15.5895	11.6837	-0.988238	0.203713	0.408167	0	0	down
vamp1	vamp1	4	1	5	9	10	6	9.5416	1.93505	3.63024	3.85233	8.25653	4.27238	2.71349	1.89355	2.10106	2.12843	2.66044	2.19883	5.03563	5.46041	5.46041	5.24802	-0.196641	0.825087	0.909734	0	0	down
vps13a	vps13a	5	13	13	66	28	32	11.927	25.1557	9.43862	28.2504	23.1183	22.7861	3.89375	4.497	3.67008	4.6221	4.4287	4.4161	15.5071	24.7182	24.7182	20.1127	-0.747085	0.150007	0.334172	0	0	down
vps26b	vps26b	5	4	11	14	14	15	11.927	7.74022	7.98653	5.99251	11.5591	10.681	3.38166	3.07158	3.08216	2.86094	3.37823	3.31386	9.21792	9.41087	9.41087	9.31439	-0.0455369	0.945254	0.972533	0	0	down
vps33b	vps33b	3	0	9	20	6	6	7.1562	0	6.53443	8.56073	4.95392	4.27238	2.52827	1.54238	2.50176	2.72345	2.30464	2.20709	4.56354	5.92901	5.92901	5.24628	-0.341309	0.707025	0.840284	0	0	down
vps36	vps36	4	4	14	17	17	11	9.5416	7.74022	10.1647	7.27662	14.0361	7.83271	3.2314	3.08633	3.28563	3.0193	3.5568	3.08027	9.14883	9.71514	9.71514	9.43199	-0.042461	0.948398	0.974131	0	0	down
vps4b	vps4b	8	17	67	90	37	56	19.0832	32.8959	48.6452	38.5233	30.5492	39.8756	4.60475	5.05795	5.43425	5.20774	4.98807	5.24009	33.5414	36.316	36.316	34.9287	-0.0476095	0.910949	0.954641	0	0	down
vps52	vps52	3	2	13	33	13	16	7.1562	3.87011	9.43862	14.1252	10.7335	11.393	3.0398	2.69622	3.22404	3.56999	3.32772	3.37854	6.82164	12.0839	12.0839	9.45278	-0.748065	0.261706	0.477428	0	0	down
LOC100334908	LOC100334908	17	25	55	70	172	191	40.5518	48.3764	39.9326	29.9626	142.012	136.004	5.55867	5.71445	5.53003	5.26701	6.79284	6.74808	42.9536	102.66	102.66	72.8067	-1.25405	0.0135123	0.0567268	0	0	down
LOC101884968	LOC101884968	2	1	8	49	25	8	4.7708	1.93505	5.80838	20.9738	20.6413	5.69651	2.73125	2.34777	2.78997	3.88992	3.85936	2.77571	4.17141	15.7705	15.7705	9.97098	-1.83307	0.0208262	0.0797433	0	0	down
abhd18	abhd18	2	10	24	87	38	48	4.7708	19.3505	17.4251	37.2392	31.3748	34.1791	3.47657	4.34527	4.2467	4.96084	4.78827	4.87266	13.8488	34.2644	34.2644	24.0566	-1.22572	0.0120219	0.0520161	0	0	down
arhgap5	arhgap5	3	7	20	64	30	44	7.1562	13.5454	14.521	27.3943	24.7696	31.3308	3.553	3.95916	3.9987	4.57758	4.47719	4.70334	11.7408	27.8316	27.8316	19.7862	-1.17138	0.0199469	0.077154	0	0	down
atp2b1a	atp2b1a	2	3	9	46	20	22	4.7708	5.80516	6.53443	19.6897	16.5131	15.6654	2.92861	3.01073	3.03624	3.96222	3.79055	3.74546	5.70347	17.2894	17.2894	11.4964	-1.55555	0.0153525	0.0625457	0	0	down
auh	auh	32	29	68	279	146	152	76.3328	56.1166	49.3713	119.422	120.545	108.234	6.29989	6.01191	5.88557	6.74558	6.75389	6.64473	60.6069	116.067	116.067	88.337	-0.972944	0.00184172	0.011309	0	0	down
bxdc2	bxdc2	35	35	99	326	171	196	83.489	67.7269	71.8787	139.54	141.187	139.565	6.4834	6.28679	6.33618	6.99098	7.00203	6.9905	74.3649	140.097	140.097	107.231	-0.922482	0.00109535	0.00743922	0	0	down
cast	cast	75	42	170	577	297	350	178.905	81.2723	123.428	246.977	245.219	249.222	7.47369	6.7281	7.10923	7.80231	7.79435	7.81123	127.868	247.139	247.139	187.504	-0.961146	0.00202395	0.0121636	0	0	down
cmpk	cmpk	58	35	131	570	182	273	138.353	67.7269	95.1123	243.981	150.269	194.394	7.11005	6.43931	6.74437	7.69129	7.19271	7.45465	100.397	196.214	196.214	148.306	-0.981903	0.0035615	0.0192888	0	0	down
col2a1b	col2a1b	4	11	35	69	56	72	9.5416	21.2856	25.4117	29.5345	46.2366	51.2686	4.00348	4.56879	4.71685	4.85717	5.2906	5.39556	18.7463	42.3466	42.3466	30.5464	-1.08455	0.0206177	0.0792478	0	0	down
coq2	coq2	5	7	11	57	36	29	11.927	13.5454	7.98653	24.3981	29.7235	20.6499	3.81155	3.90033	3.47088	4.41819	4.60124	4.25901	11.153	24.9238	24.9238	18.0384	-1.23328	0.0203869	0.0785562	0	0	down
cox6a2	cox6a2	101	58	178	753	361	414	240.926	112.233	129.237	322.312	298.061	294.795	7.86673	7.13185	7.25715	8.1663	8.08485	8.07362	160.798	305.056	305.056	232.927	-0.942087	0.00327164	0.0180022	0	0	down
cox6b1	cox6b1	718	419	981	6076	2053	2860	1712.72	810.788	712.253	2600.75	1695.07	2036.5	10.6727	9.93235	9.80906	11.1089	10.6622	10.8519	1078.59	2110.77	2110.77	1594.68	-0.972195	0.00591468	0.0291787	0	0	down
cpsf2	cpsf2	5	5	10	52	23	39	11.927	9.67527	7.26048	22.2579	18.99	27.7705	3.74002	3.58385	3.33598	4.2747	4.12254	4.48084	9.62092	23.0061	23.0061	16.3135	-1.33825	0.0160278	0.0646512	0	0	down
ctps1a	ctps1a	5	11	26	79	52	43	11.927	21.2856	18.8772	33.8149	42.934	30.6188	4.07528	4.50813	4.39423	4.93438	5.16445	4.83689	17.3633	35.7892	35.7892	26.5762	-1.00576	0.0251307	0.0925575	0	0	down
dao.2	dao.2	27	17	52	204	88	128	64.4058	32.8959	37.7545	87.3195	72.6575	91.1442	5.98008	5.37026	5.4757	6.28649	6.10038	6.32881	45.0187	83.707	83.707	64.3629	-0.936243	0.00861284	0.0394746	0	0	down
dnaja1	dnaja1	9	11	48	117	83	64	21.4686	21.2856	34.8503	50.0803	68.5292	45.5721	4.75663	4.74147	5.16211	5.51353	5.82575	5.41934	25.8682	54.7272	54.7272	40.2977	-1.0108	0.0135334	0.0567289	0	0	down
dnajb11	dnajb11	3	4	44	149	38	58	7.1562	7.74022	31.9461	63.7774	31.3748	41.2997	3.77471	3.78736	4.88605	5.58434	4.86809	5.13761	15.6142	45.484	45.484	30.5491	-1.39364	0.0141369	0.0588111	0	0	down
dus3l	dus3l	3	7	9	62	21	28	7.1562	13.5454	6.53443	26.5383	17.3387	19.9378	3.35294	3.78329	3.21366	4.40179	3.99709	4.12569	9.07867	21.2716	21.2716	15.1751	-1.30194	0.0251301	0.0925575	0	0	down
echs1	echs1	64	85	172	675	337	397	152.666	164.48	124.88	288.925	278.245	282.689	7.39179	7.46292	7.19613	8.02905	7.9897	8.00616	147.342	283.286	283.286	215.314	-0.957164	0.000184907	0.00168333	0	0	down
eevs	eevs	6	12	24	63	49	61	14.3124	23.2207	17.4251	26.9663	40.457	43.4359	4.2252	4.60321	4.34457	4.73616	5.1237	5.19512	18.3194	36.9531	36.9531	27.6362	-1.00204	0.0273337	0.0987806	0	0	down
eif2a	eif2a	29	22	68	252	119	145	69.1766	42.5712	49.3713	107.865	98.2527	103.249	6.14786	5.70275	5.82528	6.59013	6.49401	6.5446	53.7064	103.122	103.122	78.4144	-0.965446	0.00250897	0.0145391	0	0	down
eif5a2	eif5a2	8	40	228	450	242	274	19.0832	77.4022	165.539	192.616	199.808	195.106	5.38843	6.47879	7.22469	7.38223	7.41934	7.39482	87.3414	195.843	195.843	141.592	-1.12354	0.0240171	0.0892922	0	0	down
endog	endog	8	5	22	107	33	42	19.0832	9.67527	15.9731	45.7999	27.2465	29.9067	4.35951	3.85177	4.19316	5.18553	4.6736	4.76275	14.9105	34.3177	34.3177	24.6141	-1.21337	0.0128303	0.0544869	0	0	down
ephx1	ephx1	7	6	25	75	41	49	16.6978	11.6103	18.1512	32.1027	33.8518	34.8911	4.26881	3.99127	4.31767	4.84545	4.89285	4.92339	15.4864	33.6152	33.6152	24.5508	-1.08046	0.0172337	0.068785	0	0	down
erp27	erp27	45	126	325	348	682	853	107.343	243.817	235.966	148.957	563.095	607.391	7.20108	7.96933	7.93632	7.4897	8.83432	8.91558	195.708	439.814	439.814	317.761	-1.15986	0.0135259	0.0567289	0	0	down
etfb	etfb	119	137	317	1281	566	658	283.863	265.102	230.157	548.315	467.32	468.538	8.25592	8.18894	8.05075	8.92288	8.75681	8.75956	259.707	494.724	494.724	377.216	-0.938381	0.000100346	0.00100951	0	0	down
fahd2a	fahd2a	7	6	14	59	33	32	16.6978	11.6103	10.1647	25.2542	27.2465	22.7861	4.11238	3.82993	3.69519	4.4871	4.55424	4.38747	12.8243	25.0956	25.0956	18.9599	-1.03483	0.0402784	0.131042	0	0	down
fam83d	fam83d	4	2	8	47	20	25	9.5416	3.87011	5.80838	20.1177	16.5131	17.8016	3.37279	2.84516	2.98773	4.01442	3.82323	3.89387	6.4067	18.1441	18.1441	12.2754	-1.56272	0.0134375	0.0564557	0	0	down
ftcd	ftcd	15	13	17	134	65	55	35.781	25.1557	12.3428	57.3569	53.6674	39.1635	5.13378	4.8206	4.21225	5.60241	5.53189	5.22261	24.4265	50.0626	50.0626	37.2446	-1.14206	0.012453	0.053318	0	0	down
galk1	galk1	4	1	11	52	28	14	9.5416	1.93505	7.98653	22.2579	23.1183	9.9689	3.35576	2.57822	3.20167	4.1	4.12507	3.37681	6.48773	18.4484	18.4484	12.468	-1.47895	0.028893	0.103239	0	0	down
ghrb	ghrb	6	1	16	55	38	29	14.3124	1.93505	11.6168	23.542	31.3748	20.6499	3.87822	2.84304	3.69672	4.3308	4.60163	4.20296	9.28808	25.1889	25.1889	17.2385	-1.40257	0.0156485	0.0634465	0	0	down
gng2	gng2	10	20	33	122	72	69	23.854	38.7011	23.9596	52.2205	59.447	49.1324	4.86515	5.28216	4.84238	5.57405	5.70078	5.51248	28.8382	53.6	53.6	41.2191	-0.916249	0.0176195	0.0699488	0	0	down
grtp1a	grtp1a	7	7	25	60	58	55	16.6978	13.5454	18.1512	25.6822	47.8879	39.1635	4.30901	4.1424	4.353	4.66582	5.26816	5.06958	16.1315	37.5779	37.5779	26.8547	-1.18259	0.0121909	0.0525207	0	0	down
gsr	gsr	72	35	127	693	212	230	171.749	67.7269	92.2081	296.629	175.038	163.775	7.35325	6.47156	6.74496	7.9226	7.37396	7.30679	110.561	211.814	211.814	161.188	-0.958243	0.012923	0.0547754	0	0	down
gstt2_1	gstt2	5	8	8	53	29	40	11.927	15.4804	5.80838	22.6859	23.9439	28.4826	3.7999	3.99557	3.23858	4.34092	4.38663	4.55405	11.0719	25.0375	25.0375	18.0547	-1.29887	0.0186072	0.0728937	0	0	down
gtf2f2a	gtf2f2a	20	11	34	163	58	77	47.708	21.2856	24.6856	69.77	47.8879	54.8289	5.50513	4.79743	4.89731	5.89055	5.51305	5.64647	31.2264	57.4956	57.4956	44.361	-0.941932	0.0213672	0.0814187	0	0	down
gtpbp1	gtpbp1	12	21	60	176	85	114	28.6248	40.6361	43.5629	75.3344	70.1805	81.1753	5.19271	5.48883	5.54671	6.08266	6.00981	6.15683	37.6079	75.5634	75.5634	56.5857	-0.970698	0.00485624	0.0249983	0	0	down
gys1	gys1	13	6	24	121	48	48	31.0102	11.6103	17.4251	51.7924	39.6313	34.1791	4.9077	4.11902	4.39187	5.41742	5.14704	5.00447	20.0152	41.8676	41.8676	30.9414	-1.12222	0.013906	0.0580698	0	0	down
hbbe2_1	hbbe2	31	33	69	391	114	133	73.9474	63.8568	50.0973	167.362	94.1244	94.7045	6.27543	6.13658	5.90474	7.10017	6.50957	6.51582	62.6338	118.73	118.73	90.6821	-0.954898	0.00810843	0.0376888	0	0	down
hbegfb	hbegfb	5	6	14	73	32	26	11.927	11.6103	10.1647	31.2467	26.4209	18.5137	3.82355	3.79584	3.66363	4.66619	4.49773	4.1695	11.234	25.3937	25.3937	18.3139	-1.21148	0.0218406	0.0828784	0	0	down
hemk1	hemk1	2	8	7	41	29	36	4.7708	15.4804	5.08233	17.5495	23.9439	25.6343	3.12203	3.87601	3.02608	3.99919	4.28321	4.35107	8.44452	22.3759	22.3759	15.4102	-1.47772	0.0150243	0.0615727	0	0	down
hgs	hgs	5	11	28	90	59	45	11.927	21.2856	20.3293	38.5233	48.7135	32.0429	4.11886	4.5465	4.49522	5.09454	5.32316	4.91404	17.8473	39.7599	39.7599	28.8036	-1.10782	0.0129066	0.0547473	0	0	down
hspa9	hspa9	37	52	181	535	219	296	88.2598	100.623	131.415	229	180.818	210.771	6.71982	6.83918	7.09349	7.65602	7.4127	7.56969	106.766	206.863	206.863	156.814	-0.931211	0.00120633	0.00802472	0	0	down
kank1a	kank1a	2	5	9	36	22	33	4.7708	9.67527	6.53443	15.4093	18.1644	23.4981	3.02158	3.42383	3.1123	3.80492	3.94766	4.19055	6.9935	19.0239	19.0239	13.0087	-1.43781	0.019425	0.0753736	0	0	down
khk	khk	48	45	83	442	195	208	114.499	87.0775	60.262	189.192	161.002	148.109	6.85793	6.59495	6.24756	7.36724	7.20011	7.11529	87.2796	166.101	166.101	126.69	-0.967334	0.002593	0.0149049	0	0	down
kif13bb	kif13bb	3	3	7	59	19	18	7.1562	5.80516	5.08233	25.2542	15.6874	12.8172	3.15636	3.01892	2.87113	4.21062	3.7536	3.57743	6.01457	17.9196	17.9196	11.9671	-1.64679	0.0133602	0.0561953	0	0	down
krt92	krt92	1518	1153	2447	13260	5750	6613	3621.04	2231.12	1776.64	5675.76	4747.5	4708.88	11.8106	11.3304	11.1131	12.2755	12.0888	12.0803	2542.93	5044.05	5044.05	3793.49	-0.989773	0.000954447	0.00667991	0	0	down
lect1	lect1	2	13	19	71	36	59	4.7708	25.1557	13.7949	30.3906	29.7235	42.0118	3.47303	4.57172	4.04495	4.7602	4.73485	5.07564	14.5738	34.042	34.042	24.3079	-1.20242	0.0181603	0.0716267	0	0	down
lratb	lratb	7	10	29	97	57	44	16.6978	19.3505	21.0554	41.5195	47.0622	31.3308	4.38198	4.49013	4.54695	5.18652	5.30676	4.91182	19.0346	39.9709	39.9709	29.5027	-1.04141	0.0160026	0.0645732	0	0	down
lrrfip2	lrrfip2	11	5	44	123	60	63	26.2394	9.67527	31.9461	52.6485	49.5392	44.86	4.84036	4.09394	5.01105	5.49973	5.43539	5.33806	22.6203	49.0159	49.0159	35.8181	-1.05499	0.0166312	0.0667914	0	0	down
macrod2	macrod2	5	7	33	114	62	35	11.927	13.5454	23.9596	48.7962	51.1905	24.9222	4.0985	4.17276	4.62729	5.31704	5.36019	4.66345	16.4773	41.6363	41.6363	29.0568	-1.24842	0.0115382	0.0502389	0	0	down
mapre1a	mapre1a	11	5	24	97	38	55	26.2394	9.67527	17.4251	41.5195	31.3748	39.1635	4.69903	3.92984	4.33342	5.14477	4.8682	5.08386	17.7799	37.3526	37.3526	27.5663	-1.10309	0.0161024	0.0649045	0	0	down
mat2aa	mat2aa	49	70	190	520	332	396	116.885	135.454	137.949	222.579	274.117	281.977	7.08799	7.2259	7.24091	7.71702	7.93062	7.96013	130.096	259.558	259.558	194.827	-0.986639	0.000188816	0.00171334	0	0	down
matn4	matn4	8	23	84	112	120	189	19.0832	44.5063	60.988	47.9401	99.0784	134.58	4.93642	5.61806	5.91368	5.68026	6.40106	6.72133	41.5258	93.8662	93.8662	67.696	-1.11966	0.0176205	0.0699488	0	0	down
me1	me1	5	2	8	70	22	18	11.927	3.87011	5.80838	29.9626	18.1644	12.8172	3.58365	2.89855	3.03193	4.44022	3.9528	3.64408	7.20183	20.3147	20.3147	13.7583	-1.59738	0.0148474	0.0610068	0	0	down
mki67	mki67	3	3	10	47	28	18	7.1562	5.80516	7.26048	20.1177	23.1183	12.8172	3.21798	3.08058	3.17262	4.03694	4.15837	3.62599	6.74061	18.6844	18.6844	12.7125	-1.45278	0.0201753	0.0779282	0	0	down
mrpl11	mrpl11	62	66	108	612	235	330	147.895	127.714	78.4132	261.958	194.028	234.981	7.25308	7.11038	6.64893	7.8336	7.52404	7.72031	118.007	230.323	230.323	174.165	-0.995636	0.00163965	0.0102627	0	0	down
mrpl24	mrpl24	42	55	110	466	217	225	100.187	106.428	79.8653	199.465	179.167	160.214	6.77534	6.83192	6.5555	7.46145	7.35008	7.23625	95.4934	179.615	179.615	137.554	-0.93198	0.0010149	0.00698919	0	0	down
mrpl37	mrpl37	46	39	97	399	194	227	109.728	75.4671	70.4266	170.787	160.177	161.639	6.81234	6.45726	6.38605	7.25766	7.19099	7.20051	85.2074	164.201	164.201	124.704	-0.97552	0.000905522	0.00641081	0	0	down
mrpl38	mrpl38	35	42	62	414	123	180	83.489	81.2723	45.015	177.207	101.555	128.172	6.4477	6.42129	5.8692	7.20791	6.6379	6.87236	69.9254	135.645	135.645	102.785	-0.998051	0.00600776	0.0295189	0	0	down
mrpl44	mrpl44	16	29	62	228	119	106	38.1664	56.1166	45.015	97.5923	98.2527	75.4788	5.53951	5.88267	5.67159	6.42914	6.43428	6.1692	46.4327	90.4413	90.4413	68.437	-0.960715	0.0039588	0.0209802	0	0	down
mrps24	mrps24	45	43	85	420	173	221	107.343	83.2073	61.7141	179.775	142.838	157.366	6.77961	6.53586	6.25202	7.30053	7.06394	7.16279	84.0882	159.993	159.993	122.041	-0.965478	0.00193114	0.0117533	0	0	down
mrps27	mrps27	14	14	36	113	68	82	33.3956	27.0908	26.1377	48.3681	56.1444	58.3893	5.15792	4.97327	4.9272	5.50514	5.65051	5.69031	28.8747	54.3006	54.3006	41.5876	-0.933062	0.012577	0.0537425	0	0	down
nop58	nop58	38	26	94	333	150	185	90.6452	50.3114	68.2485	142.536	123.848	131.732	6.52836	5.98403	6.25337	6.98344	6.83884	6.90188	69.7351	132.705	132.705	101.22	-0.942369	0.0024394	0.0142107	0	0	down
osr2	osr2	62	22	61	449	177	198	147.895	42.5712	44.2889	192.188	146.141	140.989	7.05243	5.88526	5.89935	7.32949	7.04408	7.00763	78.2517	159.773	159.773	119.012	-1.07097	0.0152661	0.0622396	0	0	down
pccb	pccb	14	25	70	191	115	116	33.3956	48.3764	50.8233	81.755	94.9501	82.5994	5.40198	5.72243	5.7635	6.2297	6.37971	6.23906	44.1984	86.4348	86.4348	65.3166	-0.932471	0.00505983	0.0258171	0	0	down
pdgfab	pdgfab	0	2	8	38	19	17	0	3.87011	5.80838	16.2654	15.6874	12.1051	2.0552	2.56286	2.75135	3.60844	3.56095	3.3335	3.22616	14.686	14.686	8.95606	-1.91854	0.0129651	0.0549323	0	0	down
phb	phb	87	117	272	1047	477	519	207.53	226.401	197.485	448.154	393.836	369.561	7.8561	7.93959	7.80547	8.62986	8.49544	8.43004	210.472	403.851	403.851	307.161	-0.944961	9.95886e-05	0.00100556	0	0	down
pmt	pmt	4	8	13	75	30	34	9.5416	15.4804	9.43862	32.1027	24.7696	24.2102	3.70192	4.04413	3.63225	4.71535	4.46025	4.44006	11.4869	27.0275	27.0275	19.2572	-1.27926	0.0132107	0.0556943	0	0	down
polr2a	polr2a	1	5	29	64	43	51	2.3854	9.67527	21.0554	27.3943	35.5031	36.3153	3.13711	3.73291	4.34325	4.59413	4.84168	4.86607	11.0387	33.0709	33.0709	22.0548	-1.38309	0.0140009	0.058422	0	0	down
pphln1	pphln1	5	2	11	49	23	34	11.927	3.87011	7.98653	20.9738	18.99	24.2102	3.65408	2.97851	3.32547	4.15078	4.05149	4.28123	7.92788	21.3913	21.3913	14.6596	-1.45778	0.0128721	0.0546433	0	0	down
ppp1r10	ppp1r10	4	12	45	121	60	66	9.5416	23.2207	32.6722	51.7924	49.5392	46.9962	4.10741	4.72904	5.02873	5.48006	5.43212	5.38071	21.8115	49.4426	49.4426	35.627	-1.07607	0.0141276	0.0587948	0	0	down
prnprs3	prnprs3	4	8	42	81	67	63	9.5416	15.4804	30.494	34.671	55.3187	44.86	4.01734	4.32693	4.89763	5.02161	5.48171	5.27227	18.5053	44.9499	44.9499	31.7276	-1.14965	0.0166474	0.066808	0	0	down
ptbp1a	ptbp1a	3	3	27	72	36	39	7.1562	5.80516	19.6033	30.8186	29.7235	27.7705	3.53522	3.39526	4.2507	4.68207	4.64052	4.57667	10.8549	29.4375	29.4375	20.1462	-1.2668	0.020357	0.0785064	0	0	down
pygl	pygl	2	0	10	34	21	20	4.7708	0	7.26048	14.5532	17.3387	14.2413	2.74732	2.04807	2.96664	3.5541	3.70206	3.52633	4.01043	15.3777	15.3777	9.69409	-1.73254	0.0200203	0.0774109	0	0	down
rassf10a	rassf10a	1	5	10	29	28	32	2.3854	9.67527	7.26048	12.4131	23.1183	22.7861	2.73009	3.39765	3.16257	3.5922	4.15344	4.14261	6.44038	19.4391	19.4391	12.9398	-1.5138	0.0192329	0.0748511	0	0	down
rhot1a	rhot1a	5	7	21	72	36	42	11.927	13.5454	15.247	30.8186	29.7235	29.9067	3.94988	4.03158	4.10502	4.74931	4.70991	4.71705	13.5731	30.1496	30.1496	21.8614	-1.11655	0.0176159	0.0699488	0	0	down
rnls	rnls	22	16	31	198	71	82	52.4788	30.9609	22.5075	84.7512	58.6214	58.3893	5.66478	5.18475	4.89083	6.15052	5.77611	5.77259	35.3157	67.254	67.254	51.2848	-1.00627	0.0137621	0.0575781	0	0	down
rtn4ip1	rtn4ip1	5	6	24	73	35	54	11.927	11.6103	17.4251	31.2467	28.8979	38.4515	3.97858	3.9468	4.24437	4.78535	4.70633	4.98483	13.6542	32.8653	32.8653	23.2597	-1.1978	0.0117223	0.0509063	0	0	down
rxrga	rxrga	15	9	29	134	58	55	35.781	17.4155	21.0554	57.3569	47.8879	39.1635	5.13635	4.5261	4.65442	5.60391	5.42042	5.22482	24.7506	48.1361	48.1361	36.4434	-1.01283	0.0159801	0.0645174	0	0	down
s100a10a	s100a10a	841	451	977	6506	2479	3108	2006.12	872.71	709.349	2784.81	2046.79	2213.1	10.8752	10.0496	9.85443	11.2183	10.8962	10.9772	1196.06	2348.23	2348.23	1772.15	-0.976624	0.00873228	0.0399706	0	0	down
sae1	sae1	3	3	10	50	23	21	7.1562	5.80516	7.26048	21.4018	18.99	14.9533	3.21974	3.08251	3.1743	4.09574	3.975	3.76124	6.74061	18.4484	18.4484	12.5945	-1.44052	0.0190709	0.0743663	0	0	down
sap130b	sap130b	2	1	10	39	22	22	4.7708	1.93505	7.26048	16.6934	18.1644	15.6654	2.85011	2.47547	3.04954	3.75431	3.82123	3.68881	4.65544	16.8411	16.8411	10.7483	-1.69884	0.0131114	0.0554029	0	0	down
sec22ba	sec22ba	4	5	23	79	41	32	9.5416	9.67527	16.6991	33.8149	33.8518	22.7861	3.7567	3.74927	4.14618	4.80735	4.80223	4.42627	11.972	30.1509	30.1509	21.0614	-1.23838	0.0150433	0.0616048	0	0	down
serpinb1	serpinb1	432	176	469	3540	1181	1392	1030.49	340.57	340.516	1515.25	975.096	991.193	9.88124	8.79453	8.79178	10.2878	9.82457	9.84151	570.526	1160.51	1160.51	865.52	-1.03048	0.0132429	0.0558086	0	0	down
si:ch211-231f6.6	si:ch211-231f6.6	9	13	29	99	51	66	21.4686	25.1557	21.0554	42.3756	42.1083	46.9962	4.65721	4.78463	4.61707	5.26889	5.26013	5.36884	22.5599	43.8267	43.8267	33.1933	-0.969511	0.0152896	0.0623125	0	0	down
si:ch73-52e5.1	si:ch73-52e5.1	17	14	31	126	66	90	40.5518	27.0908	22.5075	53.9326	54.4931	64.0858	5.35284	4.99428	4.8162	5.63057	5.63886	5.80139	30.05	57.5038	57.5038	43.7769	-0.997283	0.00969705	0.0434946	0	0	down
si:ch73-52f15.5	si:ch73-52f15.5	4	3	12	30	32	36	9.5416	5.80516	8.71257	12.8411	26.4209	25.6343	3.49997	3.1811	3.39481	3.70851	4.36526	4.33879	8.01978	21.6321	21.6321	14.8259	-1.40239	0.020891	0.0799082	0	0	down
si:dkey-222n6.2	si:dkey-222n6.2	4	5	11	35	31	36	9.5416	9.67527	7.98653	14.9813	25.5952	25.6343	3.55095	3.55056	3.37435	3.88455	4.3735	4.37723	9.0678	22.0703	22.0703	15.569	-1.30204	0.0233098	0.0871627	0	0	down
si:dkey-32e23.4	si:dkey-32e23.4	1	3	12	57	15	32	2.3854	5.80516	8.71257	24.3981	12.3848	22.7861	2.70581	3.04771	3.28353	4.20155	3.57182	4.12759	5.63438	19.8563	19.8563	12.7453	-1.6646	0.0119106	0.0515953	0	0	down
si:dkey-33i11.9	si:dkey-33i11.9	148	118	252	1372	533	673	353.039	228.336	182.964	587.266	440.073	479.219	8.46329	8.03648	7.82461	8.98738	8.68732	8.7752	254.78	502.186	502.186	378.483	-0.994253	0.00106976	0.00728786	0	0	down
si:dkey-57c15.4	si:dkey-57c15.4	5	20	36	50	91	156	11.927	38.7011	26.1377	21.4018	75.1344	111.082	4.33937	5.26481	4.89919	4.71521	5.92734	6.3395	25.5886	69.2061	69.2061	47.3973	-1.41181	0.013275	0.055901	0	0	down
si:zfos-1011f11.1	si:zfos-1011f11.1	2	10	25	60	51	57	4.7708	19.3505	18.1512	25.6822	42.1083	40.5877	3.49444	4.36	4.29611	4.61345	5.09045	5.05538	14.0908	36.1261	36.1261	25.1084	-1.26338	0.0126263	0.0538814	0	0	down
spint1a	spint1a	21	26	72	242	136	106	50.0934	50.3114	52.2754	103.585	112.289	75.4788	5.822	5.82329	5.852	6.52538	6.60633	6.20655	50.8934	97.1175	97.1175	74.0055	-0.927949	0.00477856	0.0246792	0	0	down
spint2	spint2	13	19	48	158	82	92	31.0102	36.766	34.8503	67.6298	67.7035	65.5099	5.20062	5.34471	5.28745	5.92755	5.92665	5.89425	34.2088	66.9477	66.9477	50.5783	-0.961171	0.00535364	0.0269418	0	0	down
stim1a	stim1a	4	2	10	48	19	25	9.5416	3.87011	7.26048	20.5458	15.6874	17.8016	3.39281	2.86758	3.16424	4.0492	3.79328	3.90945	6.89073	18.0116	18.0116	12.4512	-1.3997	0.0237761	0.0886002	0	0	down
stk10	stk10	1	3	4	24	19	20	2.3854	5.80516	2.90419	10.2729	15.6874	14.2413	2.38042	2.75866	2.30603	3.17968	3.54098	3.45751	3.69825	13.4005	13.4005	8.54939	-1.89503	0.0147009	0.0604497	0	0	down
sult2st2	sult2st2	238	228	385	2127	997	1137	567.725	441.192	279.528	910.434	823.176	809.617	9.17019	8.92053	8.48396	9.65484	9.54965	9.53247	429.482	847.742	847.742	638.612	-0.991286	0.000801052	0.00575253	0	0	down
sult6b1	sult6b1	736	410	957	6071	2095	2896	1755.66	793.372	694.828	2598.61	1729.74	2062.14	10.6991	9.91293	9.78712	11.109	10.684	10.8659	1081.29	2130.16	2130.16	1605.72	-0.981786	0.00655276	0.0316324	0	0	down
thbs1b	thbs1b	4	5	20	50	35	48	9.5416	9.67527	14.521	21.4018	28.8979	34.1791	3.71385	3.70785	3.9906	4.33672	4.61622	4.78118	11.2459	28.1596	28.1596	19.7028	-1.24056	0.0166775	0.0668802	0	0	down
timm50	timm50	6	3	16	65	29	38	14.3124	5.80516	11.6168	27.8224	23.9439	27.0584	3.95212	3.35224	3.76402	4.54927	4.40024	4.51789	10.5781	26.2749	26.2749	18.4265	-1.3092	0.0124111	0.0532195	0	0	down
tmigd1	tmigd1	2	4	23	42	40	56	4.7708	7.74022	16.6991	17.9775	33.0261	39.8756	3.29895	3.52488	4.08193	4.14837	4.72142	4.91176	9.73671	30.2931	30.2931	20.0149	-1.46642	0.0123238	0.0529276	0	0	down
tomm20a	tomm20a	44	40	96	354	189	235	104.958	77.4022	69.7006	151.525	156.048	167.335	6.7579	6.46847	6.36434	7.12469	7.15395	7.22579	84.0201	158.303	158.303	121.161	-0.940792	0.00125812	0.00828917	0	0	down
trmt10c	trmt10c	3	5	7	54	18	31	7.1562	9.67527	5.08233	23.114	14.8618	22.074	3.26318	3.44939	2.96612	4.20426	3.79039	4.15373	7.3046	20.0166	20.0166	13.6606	-1.55009	0.0118432	0.051344	0	0	down
tsr1	tsr1	6	19	29	97	65	78	14.3124	36.766	21.0554	41.5195	53.6674	55.541	4.39959	5.16501	4.657	5.2855	5.53662	5.57201	24.0446	50.2427	50.2427	37.1436	-1.06295	0.0120988	0.0521848	0	0	down
uqcrc2a	uqcrc2a	153	141	412	1728	695	768	364.966	272.843	299.132	739.647	573.829	546.865	8.59484	8.31259	8.39916	9.31645	9.05166	9.00216	312.314	620.114	620.114	466.214	-0.99447	0.000112506	0.00111957	0	0	down
vldlr	vldlr	1	0	6	25	18	17	2.3854	0	4.35629	10.7009	14.8618	12.1051	2.22246	1.7846	2.41359	3.10251	3.37851	3.19968	2.24723	12.5559	12.5559	7.40157	-2.19603	0.0116136	0.0505274	0	0	down
wu:fj16a03	wu:fj16a03	16	17	62	133	97	132	38.1664	32.8959	45.015	56.9289	80.0883	93.9925	5.44461	5.31142	5.58545	5.81117	6.14978	6.31357	38.6924	77.0032	77.0032	57.8478	-0.962016	0.00880001	0.0402411	0	0	down
zgc:113054	zgc:113054	4	0	25	88	37	32	9.5416	0	18.1512	37.6672	30.5492	22.7861	3.63008	2.61322	4.12269	4.83193	4.61456	4.33375	9.23093	30.3341	30.3341	19.7825	-1.55485	0.0142605	0.0591244	0	0	down
zgc:153916	zgc:153916	2	4	25	70	34	39	4.7708	7.74022	18.1512	29.9626	28.0722	27.7705	3.30797	3.53261	4.16103	4.63571	4.56602	4.55737	10.2207	28.6018	28.6018	19.4112	-1.30366	0.0174135	0.0692767	0	0	down
zgc:172079	zgc:172079	260	141	371	2067	813	964	620.204	272.843	269.364	884.752	671.256	686.43	9.20131	8.39564	8.3809	9.57144	9.28311	9.30624	387.47	747.479	747.479	567.475	-0.957333	0.00618018	0.0300977	0	0	down
zgc:195001	zgc:195001	3	4	9	25	37	30	7.1562	7.74022	6.53443	10.7009	30.5492	21.3619	3.25658	3.29165	3.12844	3.504	4.46358	4.12022	7.14362	20.8707	20.8707	14.0071	-1.54698	0.0173602	0.0691023	0	0	down
zgc:92590	zgc:92590	0	11	7	25	89	103	0	21.2856	5.08233	10.7009	73.4831	73.3426	2.78836	4.3313	3.1861	3.71841	5.59947	5.59979	8.78931	52.5089	52.5089	30.6491	-2.58159	0.0546979	0.164094	0	0	down
zgc:92745	zgc:92745	0	9	29	32	87	115	0	17.4155	21.0554	13.6972	71.8318	81.8874	3.01266	4.29728	4.45235	4.06483	5.67468	5.81646	12.8236	55.8055	55.8055	34.3145	-2.0818	0.0948133	0.243011	0	0	down
zzef1	zzef1	6	3	25	90	36	41	14.3124	5.80516	18.1512	38.5233	29.7235	29.1946	4.07276	3.48551	4.24979	4.96497	4.70531	4.68935	12.7563	32.4805	32.4805	22.6184	-1.2706	0.0120458	0.0520785	0	0	down
si:ch73-138n13.1	si:ch73-138n13.1	0	0	6	41	11	13	0	0	4.35629	17.5495	9.08218	9.25683	1.7151	1.64637	2.30703	3.45208	2.85192	2.87183	1.4521	11.9628	11.9628	6.70747	-2.49037	0.0124198	0.0532358	0	0	down
allc	allc	2	1	3	36	11	15	4.7708	1.93505	2.17814	15.4093	9.08218	10.681	2.52197	2.1333	2.04217	3.43387	2.95834	3.09668	2.96133	11.7242	11.7242	7.34274	-2.1313	0.0133297	0.0560887	0	0	down
cp	cp	0	0	5	27	12	11	0	0	3.63024	11.557	9.90784	7.83271	1.56759	1.50229	2.08086	2.96632	2.81264	2.6246	1.21008	9.76584	9.76584	5.48796	-2.42657	0.020351	0.0785064	0	0	down
fgfrl1a	fgfrl1a	0	0	6	22	15	16	0	0	4.35629	9.4168	12.3848	11.393	1.68437	1.61552	2.28489	2.8741	3.09343	3.02552	1.4521	11.0649	11.0649	6.25849	-2.34764	0.0170328	0.068057	0	0	down
grem2b	grem2b	0	1	3	19	11	16	0	1.93505	2.17814	8.13269	9.08218	11.393	1.5756	1.86621	1.81286	2.6701	2.7437	2.94146	1.37107	9.53597	9.53597	5.45352	-2.53831	0.013822	0.0578067	0	0	down
guf1	guf1	2	1	2	27	12	13	4.7708	1.93505	1.4521	11.557	9.90784	9.25683	2.42361	2.03234	1.79229	3.0965	2.94849	2.89601	2.71932	10.2406	10.2406	6.47993	-2.14063	0.0188587	0.0737477	0	0	down
nr2f2	nr2f2	1	0	1	7	17	16	2.3854	0	0.726048	2.99626	14.0361	11.393	1.77058	1.29933	1.25733	1.80537	3.00451	2.82161	1.03715	9.47513	9.47513	5.25614	-3.37945	0.00816644	0.0378785	0	0	down
sh3gl2a	sh3gl2a	0	0	1	3	6	12	0	0	0.726048	1.28411	4.95392	8.54477	0.681582	0.637653	0.697636	0.847098	1.58927	2.0241	0.242016	4.9276	4.9276	2.58481	-3.23837	0.0369424	0.123074	0	0	down
si:ch211-149l1.2	si:ch211-149l1.2	2	0	1	26	10	13	4.7708	0	0.726048	11.129	8.25653	9.25683	2.2574	1.49717	1.433	2.93823	2.6655	2.76486	1.83228	9.54744	9.54744	5.68986	-2.75723	0.0112191	0.0490434	0	0	down
si:ch211-214j24.9	si:ch211-214j24.9	1	0	2	13	12	12	2.3854	0	1.4521	5.56448	9.90784	8.54477	1.79856	1.34226	1.50672	2.24785	2.68799	2.5711	1.27917	8.00569	8.00569	4.64243	-2.6293	0.0217269	0.0825607	0	0	down
tmem229b	tmem229b	0	1	0	21	10	4	0	1.93505	0	8.98877	8.25653	2.84826	1.07151	1.40605	0.777732	2.38693	2.28862	1.55275	0.645018	6.69785	6.69785	3.67143	-3.62822	0.0104688	0.0462965	0	0	down
LOC100000713	LOC100000713	28	31	65	248	109	136	66.7912	59.9867	47.1931	106.153	89.9962	96.8407	6.12028	6.01852	5.78933	6.57852	6.41074	6.48459	57.9903	97.6633	97.6633	77.8268	-0.786843	0.0127513	0.054256	0	0	down
LOC100002043	LOC100002043	11	15	25	109	46	37	26.2394	29.0258	18.1512	46.656	37.98	26.3464	4.78322	4.8709	4.45038	5.33023	5.12503	4.78056	24.4721	36.9941	36.9941	30.7331	-0.652476	0.140048	0.318163	0	0	down
LOC100002706	LOC100002706	3	2	11	18	10	12	7.1562	3.87011	7.98653	7.70466	8.25653	8.54477	2.84629	2.49902	2.92857	2.90255	2.95336	2.98136	6.33761	8.16865	8.16865	7.25313	-0.30944	0.668204	0.816518	0	0	down
LOC100002960	LOC100002960	0	3	4	18	15	17	0	5.80516	2.90419	7.70466	12.3848	12.1051	1.81276	2.5788	2.14031	2.79203	3.17773	3.16239	2.90312	10.7315	10.7315	6.81732	-1.81752	0.0356246	0.119829	0	0	down
LOC100003133	LOC100003133	11	3	4	72	2	2	26.2394	5.80516	2.90419	30.8186	1.65131	1.42413	3.95442	2.68584	2.20741	4.21249	1.9555	1.87333	11.6496	11.298	11.6496	11.4738	-0.0693339	0.946882	0.973608	0	0	down
LOC100004299	LOC100004299	0	1	4	4	6	9	0	1.93505	2.90419	1.71215	4.95392	6.40858	1.02586	1.35656	1.51622	1.24547	1.84142	2.03217	1.61308	4.35821	4.35821	2.98565	-1.1595	0.337356	0.555621	0	0	down
LOC100004528	LOC100004528	58	29	78	329	137	134	138.353	56.1166	56.6317	140.824	113.114	95.4166	6.9409	6.07282	6.07137	6.96479	6.74082	6.57118	83.7005	116.452	116.452	100.076	-0.51378	0.187741	0.387368	0	0	down
LOC100005420	LOC100005420	0	0	0	7	1	5	0	0	0	2.99626	0.825653	3.56032	0.000253612	-0.0461367	-0.169298	0.658979	0.121629	0.736061	0	2.46074	2.46074	1.23037	-3.17522	0.0950123	0.243335	0	0	down
LOC100005536	LOC100005536	0	0	7	13	8	12	0	0	5.08233	5.56448	6.60522	8.54477	1.39373	1.33501	2.15953	2.23207	2.34488	2.55102	1.69411	6.90482	6.90482	4.29947	-1.53438	0.157342	0.344088	0	0	down
LOC100005908	LOC100005908	7	7	21	68	32	53	16.6978	13.5454	15.247	29.1065	26.4209	37.7394	4.2349	4.06794	4.13749	4.72343	4.62868	4.97261	15.1634	31.0889	31.0889	23.1262	-1.03912	0.0264025	0.0960479	0	0	down
LOC100006250	LOC100006250	0	1	8	10	3	13	0	1.93505	5.80838	4.28037	2.47696	9.25683	1.31038	1.6209	2.18862	1.98346	1.66903	2.55157	2.58115	5.33805	5.33805	3.9596	-0.763159	0.478182	0.680814	0	0	down
LOC100007655	LOC100007655	7	11	66	97	37	41	16.6978	21.2856	47.9192	41.5195	30.5492	29.1946	4.42412	4.60785	5.35792	5.2187	4.92201	4.87964	28.6342	33.7544	33.7544	31.1943	-0.153562	0.745447	0.863728	0	0	down
LOC100147849	LOC100147849	29	6	13	146	29	34	69.1766	11.6103	9.43862	62.4933	23.9439	24.2102	5.66568	4.07666	3.86442	5.58801	4.64134	4.65104	30.0752	36.8825	36.8825	33.4788	-0.376381	0.572023	0.752361	0	0	down
LOC100148704	LOC100148704	2	4	2	14	13	9	4.7708	7.74022	1.4521	5.99251	10.7335	6.40858	2.41041	2.71265	1.78518	2.54711	3.00191	2.59493	4.65437	7.71153	7.71153	6.18295	-0.893475	0.303772	0.523768	0	0	down
LOC100150882	LOC100150882	0	1	2	2	1	10	0	1.93505	1.4521	0.856073	0.825653	7.12064	0.44836	0.825253	0.71452	0.514854	0.539511	1.66832	1.12905	2.93412	2.93412	2.03159	-1.23911	0.420328	0.630522	0	0	down
LOC100329375	LOC100329375	1384	395	797	9608	1675	1995	3301.4	764.347	578.66	4112.58	1382.97	1420.57	11.3853	9.90608	9.64828	11.6233	10.4814	10.5083	1548.13	2305.37	2305.37	1926.75	-0.575275	0.513902	0.708972	0	0	down
LOC100329560	LOC100329560	1	3	5	17	13	9	2.3854	5.80516	3.63024	7.27662	10.7335	6.40858	2.15318	2.54112	2.24522	2.70984	2.99973	2.61118	3.94027	8.13956	8.13956	6.03992	-1.0362	0.21195	0.418956	0	0	down
LOC100330243	LOC100330243	0	0	6	0	23	23	0	0	4.35629	0	18.99	16.3775	1.34966	1.28152	2.06271	0.786643	3.34433	3.2063	1.4521	11.7892	11.7892	6.62063	-2.87525	0.297251	0.517382	0	0	down
LOC100330746	LOC100330746	0	6	8	27	15	9	0	11.6103	5.80838	11.557	12.3848	6.40858	1.99014	3.21411	2.70185	3.25065	3.29879	2.77227	5.80624	10.1168	10.1168	7.96151	-0.757072	0.330255	0.549145	0	0	down
LOC100330838	LOC100330838	1	0	0	6	2	0	2.3854	0	0	2.56822	1.65131	0	0.191293	-0.275346	-0.375033	0.337826	0.117193	-0.376678	0.795134	1.40651	1.40651	1.10082	-1.31238	0.519304	0.712677	0	0	down
LOC100330861	LOC100330861	3	0	0	6	13	14	7.1562	0	0	2.56822	10.7335	9.9689	2.32117	1.26292	0.968405	1.6846	2.73364	2.67621	2.3854	7.75687	7.75687	5.07113	-2.11803	0.0833492	0.221407	0	0	down
LOC100330978	LOC100330978	0	1	3	4	9	4	0	1.93505	2.17814	1.71215	7.43088	2.84826	0.877803	1.22038	1.24855	1.12767	2.02267	1.38616	1.37107	3.99709	3.99709	2.68408	-1.30087	0.313965	0.534235	0	0	down
LOC100331080	LOC100331080	2	5	1	15	6	5	4.7708	9.67527	0.726048	6.42055	4.95392	3.56032	2.19011	2.68125	1.38203	2.42206	2.2242	2.01135	5.05737	4.97826	5.05737	5.01782	-0.165079	0.864454	0.930317	0	0	down
LOC100331278	LOC100331278	0	1	1	8	5	4	0	1.93505	0.726048	3.42429	4.12826	2.84826	0.70505	1.0538	0.728678	1.35129	1.44619	1.23399	0.887034	3.46694	3.46694	2.17699	-1.94041	0.174236	0.368544	0	0	down
LOC100331484	LOC100331484	130	121	323	1107	568	617	310.102	234.142	234.513	473.836	468.971	439.344	8.32542	8.05109	8.05066	8.75568	8.74472	8.67752	259.586	460.717	460.717	360.151	-0.836155	0.000645088	0.00482436	0	0	down
LOC100331639	LOC100331639	22	21	114	249	154	146	52.4788	40.6361	82.7694	106.581	127.151	103.961	5.93311	5.70523	6.35831	6.61199	6.79101	6.58603	58.6281	112.564	112.564	85.5962	-0.891971	0.0102685	0.0455852	0	0	down
LOC100331694	LOC100331694	4	0	11	29	16	24	9.5416	0	7.98653	12.4131	13.2104	17.0895	3.21563	2.10735	3.07982	3.44763	3.49402	3.72813	5.84271	14.2377	14.2377	10.0402	-1.22466	0.0857708	0.225924	0	0	down
LOC100331704	LOC100331704	2	1	25	29	24	43	4.7708	1.93505	18.1512	12.4131	19.8157	30.6188	3.05128	2.68431	3.97716	3.63938	4.0566	4.47893	8.28568	20.9492	20.9492	14.6174	-1.12854	0.108411	0.266625	0	0	down
LOC100331751	LOC100331751	0	1	1	9	3	5	0	1.93505	0.726048	3.85233	2.47696	3.56032	0.665789	1.01631	0.694997	1.39107	1.12476	1.32676	0.887034	3.29654	3.29654	2.09179	-1.88287	0.192359	0.393755	0	0	down
LOC100332095	LOC100332095	1	8	7	31	15	32	2.3854	15.4804	5.08233	13.2691	12.3848	22.7861	2.66269	3.71434	2.86223	3.60364	3.53928	4.09595	7.64939	16.1467	16.1467	11.898	-1.11645	0.101476	0.253886	0	0	down
LOC100332173	LOC100332173	3	0	6	10	7	4	7.1562	0	4.35629	4.28037	5.77957	2.84826	2.2971	1.28212	2.01312	2.00532	2.20402	1.75965	3.8375	4.30273	4.30273	4.07011	-0.169932	0.864528	0.930317	0	0	down
LOC100332723	LOC100332723	2	0	1	8	8	7	4.7708	0	0.726048	3.42429	6.60522	4.98445	1.8355	1.04906	1.05786	1.68195	2.12222	1.92281	1.83228	5.00466	5.00466	3.41847	-1.74502	0.152965	0.338639	0	0	down
LOC100332847	LOC100332847	5	4	15	27	16	13	11.927	7.74022	10.8907	11.557	13.2104	9.25683	3.49875	3.1917	3.43303	3.48365	3.59427	3.3021	10.186	11.3414	11.3414	10.7637	-0.146023	0.809415	0.901354	0	0	down
LOC100332973	LOC100332973	1	0	0	11	6	5	2.3854	0	0	4.7084	4.95392	3.56032	1.22826	0.756122	0.549539	1.6578	1.66717	1.45695	0.795134	4.40755	4.40755	2.60134	-3.00723	0.042233	0.135995	0	0	down
LOC100333048	LOC100333048	1	0	5	18	12	12	2.3854	0	3.63024	7.70466	9.90784	8.54477	1.98342	1.53901	2.10597	2.63985	2.8292	2.71243	2.00521	8.71909	8.71909	5.36215	-1.8832	0.0496147	0.153312	0	0	down
LOC100333146	LOC100333146	3	6	8	31	13	22	7.1562	11.6103	5.80838	13.2691	10.7335	15.6654	3.12852	3.45984	2.93923	3.58552	3.40211	3.72754	8.19164	13.2227	13.2227	10.7072	-0.759901	0.232995	0.443832	0	0	down
LOC100333572	LOC100333572	2	0	8	6	10	7	4.7708	0	5.80838	2.56822	8.25653	4.98445	2.11118	1.35289	2.26882	1.74683	2.53277	2.16123	3.52639	5.26973	5.26973	4.39806	-0.431562	0.666481	0.815591	0	0	down
LOC100333807	LOC100333807	0	0	5	7	0	5	0	0	3.63024	2.99626	0	3.56032	0.374448	0.340857	1.0918	0.997935	0.206095	1.08103	1.21008	2.18553	2.18553	1.6978	-0.521333	0.756083	0.870343	0	0	down
LOC100333855	LOC100333855	0	1	10	24	11	14	0	1.93505	7.26048	10.2729	9.08218	9.9689	1.79629	2.06552	2.72369	3.0133	2.89769	2.97786	3.06518	9.77465	9.77465	6.41992	-1.32679	0.128251	0.299484	0	0	down
LOC100334219	LOC100334219	0	0	3	12	9	10	0	0	2.17814	5.13644	7.43088	7.12064	1.19884	1.14542	1.5121	2.02708	2.28249	2.25611	0.726048	6.56265	6.56265	3.64435	-2.53494	0.0443051	0.140715	0	0	down
LOC100334439	LOC100334439	0	2	6	12	13	10	0	3.87011	4.35629	5.13644	10.7335	7.12064	1.60302	2.16639	2.21592	2.32672	2.88829	2.56276	2.74213	7.66352	7.66352	5.20283	-1.26355	0.174669	0.368946	0	0	down
LOC100334559	LOC100334559	0	0	0	3	6	3	0	0	0	1.28411	4.95392	2.13619	0.0787968	0.036187	-0.100048	0.331424	1.03385	0.544354	0	2.79141	2.79141	1.3957	-3.31419	0.0707328	0.197053	0	0	down
LOC100334706	LOC100334706	2	1	5	5	10	7	4.7708	1.93505	3.63024	2.14018	8.25653	4.98445	2.09868	1.70323	1.9461	1.64203	2.51987	2.15017	3.44537	5.12705	5.12705	4.28621	-0.536919	0.585701	0.760411	0	0	down
LOC100334869	LOC100334869	0	0	2	11	14	6	0	0	1.4521	4.7084	11.5591	4.27238	1.10786	1.05408	1.26634	1.91009	2.60467	1.83175	0.484032	6.84664	6.84664	3.66534	-3.0695	0.0231306	0.0866635	0	0	down
LOC100334934	LOC100334934	2	0	0	3	1	12	4.7708	0	0	1.28411	0.825653	8.54477	1.33892	0.473582	0.265799	0.714085	0.594626	1.93277	1.59027	3.55151	3.55151	2.57089	-1.54055	0.332513	0.551021	0	0	down
LOC100534815	LOC100534815	2	2	3	15	5	6	4.7708	3.87011	2.17814	6.42055	4.12826	4.27238	2.12896	2.01975	1.70524	2.36553	2.05246	2.07414	3.60635	4.9404	4.9404	4.27338	-0.599936	0.527063	0.718491	0	0	down
LOC100535115	LOC100535115	0	0	1	7	3	2	0	0	0.726048	2.99626	2.47696	1.42413	0.132033	0.0950995	0.21593	0.764398	0.638419	0.408124	0.242016	2.29911	2.29911	1.27057	-2.18108	0.212821	0.420046	0	0	down
LOC100535210	LOC100535210	2	2	13	26	10	16	4.7708	3.87011	9.43862	11.129	8.25653	11.393	2.69989	2.58085	3.12949	3.27129	3.02338	3.28505	6.02651	10.2595	10.2595	8.14301	-0.639958	0.368986	0.584604	0	0	down
LOC100535451	LOC100535451	0	0	0	0	0	6	0	0	0	0	0	4.27238	-0.82742	-0.865071	-1.00803	-1.04498	-0.998044	0.0877311	0	1.42413	1.42413	0.712064	-2.35903	0.408091	0.620244	0	0	down
LOC100535454	LOC100535454	2	3	7	13	9	9	4.7708	5.80516	5.08233	5.56448	7.43088	6.40858	2.43366	2.54132	2.44992	2.51011	2.71888	2.61152	5.21943	6.46798	6.46798	5.8437	-0.299338	0.705026	0.839175	0	0	down
LOC100535691	LOC100535691	3	2	4	15	6	16	7.1562	3.87011	2.90419	6.42055	4.95392	11.393	2.66227	2.30749	2.10281	2.60844	2.42456	3.06413	4.6435	7.58916	7.58916	6.11633	-0.835046	0.321922	0.541501	0	0	down
LOC100535694	LOC100535694	0	0	0	15	8	17	0	0	0	6.42055	6.60522	12.1051	1.14033	1.08331	0.813423	2.18709	2.18475	2.70802	0	8.37695	8.37695	4.18848	-4.92247	0.000611841	0.00461015	0	0	down
LOC100535760	LOC100535760	1	3	13	15	10	11	2.3854	5.80516	9.43862	6.42055	8.25653	7.83271	2.2578	2.64374	2.99967	2.70271	2.89144	2.85232	5.8764	7.50326	7.50326	6.68983	-0.193893	0.799653	0.895494	0	0	down
LOC100535765	LOC100535765	114	124	270	794	262	378	271.936	239.947	196.033	339.861	216.321	269.16	8.05321	7.92839	7.73034	8.27934	7.82578	8.04335	235.972	275.114	275.114	255.543	-0.233728	0.410977	0.622908	0	0	down
LOC100536500	LOC100536500	55	33	39	426	73	80	131.197	63.8568	28.3159	182.344	60.2727	56.9651	6.78349	6.07045	5.32814	7.1397	6.01249	5.95821	74.4566	99.8605	99.8605	87.1585	-0.462418	0.401133	0.614014	0	0	down
LOC100536575	LOC100536575	1	3	3	10	4	5	2.3854	5.80516	2.17814	4.28037	3.30261	3.56032	1.65213	2.08748	1.5603	1.93399	1.7722	1.81521	3.45624	3.71443	3.71443	3.58533	-0.192114	0.848647	0.921416	0	0	down
LOC100536607	LOC100536607	1	0	1	6	4	3	2.3854	0	0.726048	2.56822	3.30261	2.13619	0.937368	0.469941	0.555025	1.02051	1.14206	0.919273	1.03715	2.66901	2.66901	1.85308	-1.55604	0.298208	0.518067	0	0	down
LOC100536671	LOC100536671	10	13	21	27	55	39	23.854	25.1557	15.247	11.557	45.4109	27.7705	4.55247	4.60021	4.15857	3.92005	5.17531	4.69685	21.4189	28.2461	28.2461	24.8325	-0.418603	0.451858	0.658073	0	0	down
LOC100536757	LOC100536757	1	1	8	8	17	15	2.3854	1.93505	5.80838	3.42429	14.0361	10.681	2.11691	2.02049	2.52506	2.16255	3.24116	3.00655	3.37628	9.38045	9.38045	6.37837	-1.26764	0.161246	0.349801	0	0	down
LOC100536887	LOC100536887	2	5	9	19	26	20	4.7708	9.67527	6.53443	8.13269	21.467	14.2413	2.88073	3.29949	2.99713	3.15486	3.99759	3.62432	6.9935	14.6137	14.6137	10.8036	-1.03842	0.127843	0.299227	0	0	down
LOC100536923	LOC100536923	1	1	5	15	8	8	2.3854	1.93505	3.63024	6.42055	6.60522	5.69651	1.87907	1.79045	2.01878	2.40701	2.41534	2.31168	2.65023	6.24076	6.24076	4.4455	-1.12773	0.232122	0.44324	0	0	down
LOC100537138	LOC100537138	0	2	4	7	8	12	0	3.87011	2.90419	2.99626	6.60522	8.54477	1.36272	1.95585	1.78865	1.7966	2.3188	2.52413	2.2581	6.04875	6.04875	4.15342	-1.27106	0.222993	0.431946	0	0	down
LOC100537277	LOC100537277	12	21	96	111	109	144	28.6248	40.6361	69.7006	47.5121	89.9962	102.537	5.24177	5.53361	6.04248	5.66926	6.29921	6.43351	46.3205	80.0152	80.0152	63.1678	-0.727603	0.0916565	0.237218	0	0	down
LOC100537613	LOC100537613	3	3	23	42	24	37	7.1562	5.80516	16.6991	17.9775	19.8157	26.3464	3.38209	3.24351	3.98688	4.05597	4.14062	4.41032	9.88682	21.3799	21.3799	15.6333	-0.958799	0.0986808	0.249287	0	0	down
LOC100538177	LOC100538177	0	4	3	5	4	11	0	7.74022	2.17814	2.14018	3.30261	7.83271	1.22325	2.28335	1.53321	1.5065	1.75542	2.36059	3.30612	4.42517	4.42517	3.86564	-0.424666	0.695555	0.835149	0	0	down
LOC101882012	LOC101882012	1	0	1	7	1	1	2.3854	0	0.726048	2.99626	0.825653	0.712064	0.457411	-0.023122	0.10914	0.683773	0.143483	0.104049	1.03715	1.51132	1.51132	1.27424	-0.79159	0.646349	0.801371	0	0	down
LOC101882255	LOC101882255	0	4	4	2	12	9	0	7.74022	2.90419	0.856073	9.90784	6.40858	1.34223	2.39527	1.77867	1.22185	2.65396	2.30653	3.54814	5.72416	5.72416	4.63615	-0.639506	0.560395	0.74449	0	0	down
LOC101882950	LOC101882950	0	0	0	4	6	1	0	0	0	1.71215	4.95392	0.712064	-0.0805986	-0.127126	-0.257251	0.304614	0.883746	0.00431253	0	2.45938	2.45938	1.22969	-3.13781	0.10551	0.261051	0	0	down
LOC101883001	LOC101883001	1	0	3	12	4	3	2.3854	0	2.17814	5.13644	3.30261	2.13619	1.28903	0.830109	1.24133	1.7569	1.45593	1.23209	1.52118	3.52508	3.52508	2.52313	-1.14753	0.366352	0.58219	0	0	down
LOC101883013	LOC101883013	0	3	1	4	7	3	0	5.80516	0.726048	1.71215	5.77957	2.13619	0.804287	1.71737	0.805879	1.06999	1.78734	1.18212	2.17707	3.2093	3.2093	2.69319	-0.631505	0.625514	0.786605	0	0	down
LOC101883087	LOC101883087	0	3	2	5	3	6	0	5.80516	1.4521	2.14018	2.47696	4.27238	0.885853	1.77464	1.08345	1.24083	1.3181	1.6361	2.41909	2.96318	2.96318	2.69113	-0.323793	0.788899	0.890238	0	0	down
LOC101883319	LOC101883319	1	1	3	10	19	17	2.3854	1.93505	2.17814	4.28037	15.6874	12.1051	2.05998	1.9633	1.89366	2.26459	3.3116	3.0818	2.1662	10.691	10.691	6.42858	-2.2801	0.0198986	0.0769942	0	0	down
LOC101883471	LOC101883471	2	0	2	12	8	4	4.7708	0	1.4521	5.13644	6.60522	2.84826	1.87439	1.09582	1.30143	1.98941	2.15432	1.60805	2.0743	4.86331	4.86331	3.4688	-1.39523	0.226233	0.436077	0	0	down
LOC101883704	LOC101883704	1	0	4	12	4	10	2.3854	0	2.90419	5.13644	3.30261	7.12064	1.60331	1.15065	1.65929	2.02304	1.73127	2.24981	1.7632	5.18656	5.18656	3.47488	-1.40131	0.21159	0.418397	0	0	down
LOC101883807	LOC101883807	0	0	0	6	0	0	0	0	0	2.56822	0	0	-1.07501	-1.10395	-1.2236	-0.532973	-1.21786	-1.22444	0	0.856073	0.856073	0.428037	-1.68694	0.612778	0.778589	0	0	down
LOC101883948	LOC101883948	4	0	13	15	13	9	9.5416	0	9.43862	6.42055	10.7335	6.40858	2.96743	1.81214	2.99676	2.69624	3.1008	2.69538	6.32674	7.8542	7.8542	7.09047	-0.22974	0.776682	0.882874	0	0	down
LOC101884156	LOC101884156	3	0	3	11	3	9	7.1562	0	2.17814	4.7084	2.47696	6.40858	2.21428	1.18333	1.54497	1.99844	1.61175	2.21124	3.11145	4.53131	4.53131	3.82138	-0.69571	0.516418	0.710486	0	0	down
LOC101884203	LOC101884203	1	1	3	11	12	7	2.3854	1.93505	2.17814	4.7084	9.90784	4.98445	1.80309	1.71477	1.68426	2.12576	2.67972	2.16035	2.1662	6.53356	6.53356	4.34988	-1.57455	0.123917	0.293059	0	0	down
LOC101884357	LOC101884357	0	0	5	15	5	4	0	0	3.63024	6.42055	4.12826	2.84826	0.993168	0.945976	1.61536	2.02042	1.6914	1.47682	1.21008	4.46569	4.46569	2.83788	-1.41196	0.269662	0.486665	0	0	down
LOC101884407	LOC101884407	1	6	3	31	12	18	2.3854	11.6103	2.17814	13.2691	9.90784	12.8172	2.397	3.26195	2.18158	3.4152	3.15419	3.37593	5.39129	11.998	11.998	8.69467	-1.28815	0.0960101	0.245005	0	0	down
LOC101884488	LOC101884488	0	0	0	6	12	11	0	0	0	2.56822	9.90784	7.83271	0.897772	0.84684	0.604268	1.36374	2.33671	2.14555	0	6.76959	6.76959	3.38479	-4.59649	0.00250308	0.0145126	0	0	down
LOC101884647	LOC101884647	0	0	2	11	4	3	0	0	1.4521	4.7084	3.30261	2.13619	0.580676	0.543524	0.821892	1.4519	1.20358	0.981854	0.484032	3.3824	3.3824	1.93322	-2.12564	0.166444	0.357207	0	0	down
LOC101885062	LOC101885062	4	10	9	29	21	16	9.5416	19.3505	6.53443	12.4131	17.3387	11.393	3.43099	3.99207	3.12393	3.62237	3.9132	3.5502	11.8089	13.7149	13.7149	12.7619	-0.286701	0.639276	0.796726	0	0	down
LOC101885212_1	LOC101885212	0	0	4	18	4	6	0	0	2.90419	7.70466	3.30261	4.27238	1.03678	0.987863	1.52555	2.20313	1.59675	1.7573	0.968064	5.09322	5.09322	3.03064	-1.87724	0.145828	0.327913	0	0	down
LOC101885270	LOC101885270	1	2	5	11	9	9	2.3854	3.87011	3.63024	4.7084	7.43088	6.40858	1.93904	2.12653	2.06885	2.23116	2.55323	2.44596	3.29525	6.18262	6.18262	4.73893	-0.848655	0.34741	0.565316	0	0	down
LOC101885512	LOC101885512	23	33	79	167	68	84	54.8642	63.8568	57.3578	71.4821	56.1444	59.8134	5.82625	5.96963	5.86631	6.08207	5.84584	5.90689	58.6929	62.48	62.48	60.5864	-0.0969936	0.764767	0.875836	0	0	down
LOC101885587	LOC101885587	0	0	3	11	2	3	0	0	2.17814	4.7084	1.65131	2.13619	0.497907	0.462766	0.917594	1.37817	0.798932	0.908822	0.726048	2.83197	2.83197	1.77901	-1.46791	0.3481	0.565836	0	0	down
LOC101885776	LOC101885776	1	3	11	46	17	23	2.3854	5.80516	7.98653	19.6897	14.0361	16.3775	2.62505	2.97486	3.15385	3.93594	3.61764	3.75774	5.39236	16.7011	16.7011	11.0467	-1.48623	0.0251576	0.0925957	0	0	down
LOC101886002	LOC101886002	2	6	8	24	8	21	4.7708	11.6103	5.80838	10.2729	6.60522	14.9533	2.76862	3.32809	2.82225	3.25091	2.91197	3.55944	7.3965	10.6105	10.6105	9.00349	-0.556116	0.427908	0.636754	0	0	down
LOC101886091	LOC101886091	1	0	2	3	6	5	2.3854	0	1.4521	1.28411	4.95392	3.56032	1.12708	0.658045	0.925542	0.863138	1.57259	1.36512	1.27917	3.26612	3.26612	2.27264	-1.32013	0.341425	0.559179	0	0	down
LOC101886104	LOC101886104	1	2	3	17	7	6	2.3854	3.87011	2.17814	7.27662	5.77957	4.27238	1.82925	2.02376	1.70891	2.46521	2.27919	2.07768	2.81122	5.77619	5.77619	4.29371	-1.11077	0.253143	0.468756	0	0	down
LOC101886124	LOC101886124	1	0	2	9	2	5	2.3854	0	1.4521	3.85233	1.65131	3.56032	1.114	0.666938	0.922347	1.39985	0.972186	1.34085	1.27917	3.02132	3.02132	2.15024	-1.26934	0.35795	0.57372	0	0	down
LOC101886293	LOC101886293	0	0	2	9	7	6	0	0	1.4521	3.85233	5.77957	4.27238	0.85749	0.813165	1.05953	1.55548	1.80907	1.60875	0.484032	4.63476	4.63476	2.5594	-2.52985	0.0747309	0.20448	0	0	down
LOC101886387	LOC101886387	1	0	0	9	0	0	2.3854	0	0	3.85233	0	0	-0.0586082	-0.522384	-0.669671	0.43282	-0.655745	-0.671745	0.795134	1.28411	1.28411	1.03962	-1.19219	0.607073	0.774825	0	0	down
LOC101886393	LOC101886393	0	4	2	3	3	8	0	7.74022	1.4521	1.28411	2.47696	5.69651	0.942773	2.0516	1.13093	1.05583	1.37285	1.90143	3.0641	3.15253	3.15253	3.10832	-0.0709958	0.952956	0.976105	0	0	down
LOC101886454	LOC101886454	0	1	0	10	1	2	0	1.93505	0	4.28037	0.825653	1.42413	0.110766	0.487349	-0.0666325	0.998986	0.230295	0.397921	0.645018	2.17672	2.17672	1.41087	-1.99026	0.26295	0.478865	0	0	down
LOC101886665	LOC101886665	2	3	4	34	20	17	4.7708	5.80516	2.90419	14.5532	16.5131	12.1051	2.75187	2.84424	2.38631	3.55461	3.65735	3.38433	4.49339	14.3905	14.3905	9.44192	-1.7977	0.0140355	0.0585	0	0	down
LOC101886665_1	LOC101886665	1	2	2	12	8	10	2.3854	3.87011	1.4521	5.13644	6.60522	7.12064	1.83654	2.03148	1.54844	2.21277	2.38448	2.44557	2.5692	6.28743	6.28743	4.42832	-1.41814	0.153504	0.339507	0	0	down
LOC101886880	LOC101886880	1	0	2	7	7	5	2.3854	0	1.4521	2.99626	5.77957	3.56032	1.3358	0.8964	1.12191	1.44769	1.83266	1.54024	1.27917	4.11205	4.11205	2.69561	-1.66902	0.197224	0.399453	0	0	down
LOC101886933	LOC101886933	1	3	0	9	13	5	2.3854	5.80516	0	3.85233	10.7335	3.56032	1.69217	2.14379	0.953095	1.90576	2.67969	1.85444	2.73019	6.04871	6.04871	4.38945	-1.38996	0.226324	0.436177	0	0	down
LOC103908668	LOC103908668	0	3	1	10	2	2	0	5.80516	0.726048	4.28037	1.65131	1.42413	0.653474	1.57875	0.678368	1.47475	0.941605	0.880121	2.17707	2.45193	2.45193	2.3145	-0.316155	0.815146	0.90475	0	0	down
LOC103908875	LOC103908875	1	2	6	27	14	20	2.3854	3.87011	4.35629	11.557	11.5591	14.2413	2.3528	2.51422	2.51776	3.25683	3.24591	3.43148	3.53727	12.4525	12.4525	7.99487	-1.7249	0.0247493	0.0915815	0	0	down
LOC103908986	LOC103908986	47	67	138	285	174	236	112.114	129.649	100.195	121.99	143.664	168.047	6.8704	7.01149	6.7605	6.95119	7.11404	7.27136	113.986	144.567	144.567	129.276	-0.350294	0.223031	0.431946	0	0	down
LOC103909376	LOC103909376	0	1	1	11	6	5	0	1.93505	0.726048	4.7084	4.95392	3.56032	0.897531	1.23611	0.892402	1.72081	1.73293	1.52653	0.887034	4.40755	4.40755	2.64729	-2.29632	0.0926447	0.239234	0	0	down
LOC103909385	LOC103909385	9	8	7	44	20	28	21.4686	15.4804	5.08233	18.8336	16.5131	19.9378	4.21444	3.93938	3.09699	4.11859	3.99711	4.16796	14.0105	18.4282	18.4282	16.2193	-0.542861	0.357081	0.573161	0	0	down
LOC103909751	LOC103909751	2	0	1	12	3	5	4.7708	0	0.726048	5.13644	2.47696	3.56032	1.64422	0.848739	0.886184	1.79199	1.32807	1.53234	1.83228	3.72457	3.72457	2.77843	-1.33786	0.299826	0.519517	0	0	down
LOC103909792	LOC103909792	20	16	59	152	68	86	47.708	30.9609	42.8368	65.0616	56.1444	61.2375	5.59547	5.20728	5.49167	5.89906	5.75196	5.83771	40.5019	60.8145	60.8145	50.6582	-0.58731	0.0927913	0.239444	0	0	down
LOC103909874	LOC103909874	1	0	2	6	2	1	2.3854	0	1.4521	2.56822	1.65131	0.712064	0.667592	0.196563	0.512537	0.781544	0.560778	0.303658	1.27917	1.64386	1.64386	1.46151	-0.406843	0.795899	0.893471	0	0	down
LOC103909942	LOC103909942	0	1	2	5	2	6	0	1.93505	1.4521	2.14018	1.65131	4.27238	0.57144	0.926605	0.813721	0.978094	0.864061	1.35822	1.12905	2.68796	2.68796	1.9085	-1.11638	0.435939	0.643639	0	0	down
LOC103909945	LOC103909945	4	4	6	35	14	30	9.5416	7.74022	4.35629	14.9813	11.5591	21.3619	3.34017	3.19303	2.77325	3.71557	3.48534	4.03666	7.2127	15.9674	15.9674	11.5901	-1.27325	0.0526989	0.159882	0	0	down
LOC103910030	LOC103910030	0	2	1	10	1	2	0	3.87011	0.726048	4.28037	0.825653	1.42413	0.428012	1.11427	0.484446	1.28068	0.522829	0.685811	1.53205	2.17672	2.17672	1.85438	-0.644173	0.666866	0.815734	0	0	down
LOC103910140	LOC103910140	1	1	1	3	6	6	2.3854	1.93505	0.726048	1.28411	4.95392	4.27238	1.24932	1.17205	0.828232	0.965434	1.68178	1.58897	1.68217	3.50347	3.50347	2.59282	-1.22111	0.349841	0.567661	0	0	down
LOC103910251	LOC103910251	2	0	2	7	3	7	4.7708	0	1.4521	2.99626	2.47696	4.98445	1.66723	0.878949	1.11647	1.45689	1.35094	1.77173	2.0743	3.48589	3.48589	2.78009	-0.905116	0.459296	0.6646	0	0	down
LOC103910438	LOC103910438	63	66	181	490	214	264	150.28	127.714	131.415	209.738	176.69	187.985	7.26514	7.10832	7.13357	7.59861	7.42565	7.48801	136.47	191.471	191.471	163.97	-0.496451	0.0568946	0.168981	0	0	down
LOC103910633	LOC103910633	1	2	9	13	5	9	2.3854	3.87011	6.53443	5.56448	4.12826	6.40858	1.96628	2.15172	2.48098	2.36975	2.17053	2.46704	4.26331	5.36711	5.36711	4.81521	-0.204249	0.815051	0.90475	0	0	down
LOC103911473	LOC103911473	3	1	10	36	6	19	7.1562	1.93505	7.26048	15.4093	4.95392	13.5292	2.89757	2.28707	2.90003	3.53926	2.63292	3.41292	5.45058	11.2975	11.2975	8.37403	-1.01423	0.189074	0.389097	0	0	down
LOC103911520	LOC103911520	5	5	19	22	30	31	11.927	9.67527	13.7949	9.4168	24.7696	22.074	3.71334	3.56223	3.81678	3.50591	4.33332	4.23188	11.7991	18.7535	18.7535	15.2763	-0.613961	0.297739	0.517794	0	0	down
LOC103911530	LOC103911530	0	1	1	8	9	6	0	1.93505	0.726048	3.42429	7.43088	4.27238	0.970648	1.30787	0.950231	1.57733	2.10233	1.7094	0.887034	5.04252	5.04252	2.96478	-2.4691	0.0672439	0.190102	0	0	down
LOC103911775	LOC103911775	0	1	0	6	0	0	0	1.93505	0	2.56822	0	0	-0.699078	-0.369167	-0.874367	-0.082046	-0.864065	-0.875894	0.645018	0.856073	0.856073	0.750546	-0.606336	0.809514	0.901354	0	0	down
LOC103911777	LOC103911777	0	1	2	6	2	0	0	1.93505	1.4521	2.56822	1.65131	0	0.0659753	0.433249	0.355896	0.627963	0.402961	-0.102662	1.12905	1.40651	1.40651	1.26778	-0.25379	0.884877	0.940635	0	0	down
LOC103911879	LOC103911879	9	12	20	33	34	26	21.4686	23.2207	14.521	14.1252	28.0722	18.5137	4.36435	4.43493	4.02626	3.99785	4.61969	4.23696	19.7367	20.237	20.237	19.9869	-0.0649745	0.897844	0.947456	0	0	down
LOC103911967	LOC103911967	5	1	5	14	7	6	11.927	1.93505	3.63024	5.99251	5.77957	4.27238	2.94715	1.9291	2.13818	2.47454	2.44321	2.23867	5.83077	5.34816	5.83077	5.58946	-0.0138454	0.987163	0.992841	0	0	down
LOC103911968	LOC103911968	3	2	5	12	8	4	7.1562	3.87011	3.63024	5.13644	6.60522	2.84826	2.48284	2.12624	2.06799	2.29249	2.46696	1.93122	4.88552	4.86331	4.88552	4.87441	-0.0722342	0.934776	0.96681	0	0	down
LOC103912005	LOC103912005	1	0	1	8	5	1	2.3854	0	0.726048	3.42429	4.12826	0.712064	0.905982	0.452954	0.539783	1.14772	1.23	0.534652	1.03715	2.75487	2.75487	1.89601	-1.60755	0.297603	0.517669	0	0	down
LOC107195253	LOC107195253	14	19	32	89	49	59	33.3956	36.766	23.2335	38.0953	40.457	42.0118	5.08933	5.17665	4.75722	5.21244	5.26927	5.3061	31.1317	40.188	40.188	35.6599	-0.414062	0.291307	0.510853	0	0	down
LOC107195253_1	LOC107195253	1	4	3	15	11	8	2.3854	7.74022	2.17814	6.42055	9.08218	5.69651	2.04831	2.64962	1.89294	2.54454	2.80527	2.45293	4.10125	7.06641	7.06641	5.58383	-0.878551	0.316409	0.536157	0	0	down
LOC107988037	LOC107988037	0	2	5	9	10	8	0	3.87011	3.63024	3.85233	8.25653	5.69651	1.40955	1.99463	1.95121	1.98554	2.52186	2.24716	2.50012	5.93512	5.93512	4.21762	-1.06009	0.289634	0.508868	0	0	down
LOC108178999	LOC108178999	1	2	8	22	9	4	2.3854	3.87011	5.80838	9.4168	7.43088	2.84826	2.01846	2.20174	2.44119	2.82433	2.62087	1.99875	4.0213	6.56531	6.56531	5.29331	-0.610358	0.49341	0.694152	0	0	down
LOC108179023	LOC108179023	11	11	25	57	40	35	26.2394	21.2856	18.1512	24.3981	33.0261	24.9222	4.67037	4.48987	4.34551	4.6073	4.88866	4.6268	21.8921	27.4488	27.4488	24.6704	-0.360182	0.417903	0.628738	0	0	down
LOC108179061	LOC108179061	9	6	49	65	49	49	21.4686	11.6103	35.5763	27.8224	40.457	34.8911	4.56581	4.09295	5.02133	4.78816	5.14561	5.00266	22.8851	34.3902	34.3902	28.6376	-0.49799	0.29322	0.513027	0	0	down
LOC108179175	LOC108179175	0	0	1	10	6	5	0	0	0.726048	4.28037	4.95392	3.56032	0.701646	0.660732	0.723456	1.49962	1.57177	1.36524	0.242016	4.26487	4.26487	2.25344	-3.04949	0.0436014	0.139325	0	0	down
LOC108179175_1	LOC108179175	0	3	6	4	2	12	0	5.80516	4.35629	1.71215	1.65131	8.54477	1.16393	2.03013	1.88238	1.35217	1.37139	2.3862	3.38715	3.96941	3.96941	3.67828	-0.120161	0.914603	0.956204	0	0	down
LOC108179661	LOC108179661	0	4	5	8	5	7	0	7.74022	3.63024	3.42429	4.12826	4.98445	1.33866	2.36604	1.89615	1.85817	1.97473	2.1001	3.79015	4.179	4.179	3.98458	-0.0925296	0.925216	0.961976	0	0	down
LOC108180142	LOC108180142	2	1	0	9	4	2	4.7708	1.93505	0	3.85233	3.30261	1.42413	1.51485	1.10238	0.498303	1.48203	1.36592	0.959039	2.23529	2.85969	2.85969	2.54749	-0.70347	0.601127	0.770628	0	0	down
LOC108180718	LOC108180718	10	6	29	46	73	89	23.854	11.6103	21.0554	19.6897	60.2727	63.3737	4.68266	4.12369	4.56012	4.49622	5.57196	5.62481	18.8399	47.7787	47.7787	33.3093	-1.32343	0.0129231	0.0547754	0	0	down
LOC108180802	LOC108180802	6	1	5	33	25	30	14.3124	1.93505	3.63024	14.1252	20.6413	21.3619	3.6528	2.56217	2.66231	3.66903	4.01016	4.04587	6.6259	18.7095	18.7095	12.6677	-1.67991	0.0152494	0.0622396	0	0	down
LOC108182673	LOC108182673	1	0	7	19	9	11	2.3854	0	5.08233	8.13269	7.43088	7.83271	1.97496	1.53333	2.31385	2.67303	2.58759	2.63236	2.48925	7.79876	7.79876	5.144	-1.38516	0.140896	0.319759	0	0	down
LOC108183545	LOC108183545	1	0	1	6	0	2	2.3854	0	0.726048	2.56822	0	1.42413	0.352095	-0.126052	0.00955424	0.502497	-0.237297	0.212757	1.03715	1.33078	1.33078	1.18397	-0.605768	0.74173	0.862272	0	0	down
LOC108190355	LOC108190355	0	1	5	10	1	8	0	1.93505	3.63024	4.28037	0.825653	5.69651	0.934747	1.27065	1.56816	1.68534	0.966383	1.86709	1.8551	3.60084	3.60084	2.72797	-0.733829	0.556952	0.741795	0	0	down
LOC108190743	LOC108190743	0	0	0	6	0	1	0	0	0	2.56822	0	0.712064	-0.780387	-0.813499	-0.930311	-0.235773	-0.923096	-0.697587	0	1.09343	1.09343	0.546714	-2.03606	0.452593	0.658552	0	0	down
LOC108190986	LOC108190986	0	1	1	15	5	9	0	1.93505	0.726048	6.42055	4.12826	6.40858	1.08565	1.4134	1.04896	2.10387	1.77433	2.08506	0.887034	5.65246	5.65246	3.26975	-2.66817	0.0418654	0.135186	0	0	down
LOC108192008	LOC108192008	0	1	1	4	6	0	0	1.93505	0.726048	1.71215	4.95392	0	0.164305	0.547691	0.245564	0.535723	1.1247	-0.0242611	0.887034	2.22202	2.22202	1.55453	-1.25428	0.471374	0.675491	0	0	down
LOC110437714	LOC110437714	5	2	11	33	18	20	11.927	3.87011	7.98653	14.1252	14.8618	14.2413	3.50078	2.8123	3.18894	3.6604	3.69889	3.66325	7.92788	14.4094	14.4094	11.1686	-0.884593	0.157135	0.343998	0	0	down
LOC110437721	LOC110437721	1	2	7	8	11	8	2.3854	3.87011	5.08233	3.42429	9.08218	5.69651	1.95822	2.14506	2.29873	2.03956	2.72851	2.37804	3.77928	6.06766	6.06766	4.92347	-0.552939	0.539648	0.728882	0	0	down
LOC110437729	LOC110437729	0	0	0	6	2	3	0	0	0	2.56822	1.65131	2.13619	-0.0849583	-0.129179	-0.243978	0.473096	0.248734	0.36296	0	2.11857	2.11857	1.05929	-2.95464	0.12728	0.298543	0	0	down
LOC110437731	LOC110437731	0	1	0	8	3	1	0	1.93505	0	3.42429	2.47696	0.712064	0.143941	0.519325	-0.0318076	0.880073	0.668032	0.221581	0.645018	2.20444	2.20444	1.42473	-1.98597	0.257986	0.473977	0	0	down
LOC110437757	LOC110437757	0	0	7	3	6	6	0	0	5.08233	1.28411	4.95392	4.27238	0.854014	0.809646	1.72366	0.988963	1.70008	1.60774	1.69411	3.50347	3.50347	2.59879	-0.626735	0.637663	0.795691	0	0	down
LOC110437758	LOC110437758	1	0	3	17	2	12	2.3854	0	2.17814	7.27662	1.65131	8.54477	1.57886	1.11584	1.49017	2.27789	1.37634	2.38908	1.52118	5.82423	5.82423	3.67271	-1.85968	0.120397	0.287202	0	0	down
LOC110437762	LOC110437762	2	0	2	13	14	3	4.7708	0	1.4521	5.56448	11.5591	2.13619	1.98572	1.19941	1.38746	2.14701	2.72292	1.55128	2.0743	6.41994	6.41994	4.24712	-1.78158	0.122598	0.291064	0	0	down
LOC110437777	LOC110437777	10	4	40	68	32	40	23.854	7.74022	29.0419	29.1065	26.4209	28.4826	4.55476	3.72404	4.74085	4.74517	4.65124	4.72251	20.212	28.0033	28.0033	24.1077	-0.411339	0.400984	0.613932	0	0	down
LOC110437829	LOC110437829	0	1	1	9	0	2	0	1.93505	0.726048	3.85233	0	1.42413	0.0612884	0.434032	0.147005	0.877355	-0.0962211	0.348644	0.887034	1.75882	1.75882	1.32293	-1.00869	0.574534	0.753792	0	0	down
LOC110437884	LOC110437884	5	4	13	42	19	22	11.927	7.74022	9.43862	17.9775	15.6874	15.6654	3.62414	3.31939	3.42888	3.97998	3.85229	3.8522	9.70195	16.4435	16.4435	13.0727	-0.784995	0.168875	0.360528	0	0	down
LOC110437955	LOC110437955	0	0	0	5	1	9	0	0	0	2.14018	0.825653	6.40858	0.12172	0.0804343	-0.0682282	0.612784	0.241856	1.30162	0	3.1248	3.1248	1.5624	-3.50354	0.0557336	0.16634	0	0	down
LOC110437957	LOC110437957	1	1	5	9	4	11	2.3854	1.93505	3.63024	3.85233	3.30261	7.83271	1.71792	1.63244	1.88361	1.92049	1.82961	2.41834	2.65023	4.99588	4.99588	3.82306	-0.810565	0.424918	0.634268	0	0	down
LOC110438086	LOC110438086	0	0	2	6	3	2	0	0	1.4521	2.56822	2.47696	1.42413	0.200581	0.168006	0.479513	0.741029	0.701472	0.472617	0.484032	2.15644	2.15644	1.32023	-1.4934	0.380363	0.594844	0	0	down
LOC110438092	LOC110438092	1	1	7	7	4	6	2.3854	1.93505	5.08233	2.99626	3.30261	4.27238	1.60522	1.52277	2.00152	1.67414	1.7319	1.88746	3.13426	3.52375	3.52375	3.32901	-0.0167773	0.986939	0.992774	0	0	down
LOC110438205	LOC110438205	3	4	5	30	10	7	7.1562	7.74022	3.63024	12.8411	8.25653	4.98445	2.82781	2.88146	2.37605	3.31673	2.93833	2.57248	6.17555	8.69403	8.69403	7.43479	-0.622367	0.421292	0.631164	0	0	down
LOC110438215	LOC110438215	0	1	1	3	3	6	0	1.93505	0.726048	1.28411	2.47696	4.27238	0.442679	0.808348	0.499033	0.650149	0.934851	1.25618	0.887034	2.67782	2.67782	1.78243	-1.53936	0.315646	0.535524	0	0	down
LOC110438229	LOC110438229	0	1	1	0	6	5	0	1.93505	0.726048	0	4.95392	3.56032	0.330845	0.713482	0.397388	0.0567619	1.27796	1.06953	0.887034	2.83808	2.83808	1.86256	-1.59138	0.3509	0.568817	0	0	down
LOC110438347	LOC110438347	0	1	2	7	6	4	0	1.93505	1.4521	2.99626	4.95392	2.84826	0.811281	1.15293	1.01984	1.3577	1.65323	1.32269	1.12905	3.59948	3.59948	2.36426	-1.517	0.256052	0.47206	0	0	down
LOC110438511	LOC110438511	1	0	3	7	8	2	2.3854	0	2.17814	2.99626	6.60522	1.42413	1.26638	0.799838	1.2205	1.39298	1.90302	1.04073	1.52118	3.6752	3.6752	2.59819	-1.16522	0.369045	0.584613	0	0	down
LOC110439110	LOC110439110	0	2	3	13	7	7	0	3.87011	2.17814	5.56448	5.77957	4.98445	1.29376	1.89058	1.58796	2.14871	2.16058	2.06151	2.01608	5.44283	5.44283	3.72946	-1.35559	0.201492	0.405117	0	0	down
LOC110439414	LOC110439414	0	2	5	7	6	6	0	3.87011	3.63024	2.99626	4.95392	4.27238	1.18225	1.78847	1.76662	1.65425	1.96105	1.86763	2.50012	4.07419	4.07419	3.28715	-0.532273	0.619046	0.782491	0	0	down
LOC110439450	LOC110439450	1	2	6	19	1	5	2.3854	3.87011	4.35629	8.13269	0.825653	3.56032	1.67605	1.88105	1.96432	2.43605	1.25703	1.83787	3.53727	4.17289	4.17289	3.85508	-0.239076	0.820855	0.907374	0	0	down
LOC110439840	LOC110439840	17	30	70	119	67	67	40.5518	58.0516	50.8233	50.9364	55.3187	47.7083	5.45663	5.78913	5.66277	5.66498	5.74479	5.60197	49.8089	51.3211	51.3211	50.565	-0.0321547	0.924787	0.961925	0	0	down
LOC110440014	LOC110440014	0	1	0	8	4	4	0	1.93505	0	3.42429	3.30261	2.84826	0.517355	0.879971	0.31105	1.20186	1.15684	1.07891	0.645018	3.19172	3.19172	1.91837	-2.5283	0.108431	0.266625	0	0	down
LOC110440023	LOC110440023	2	1	0	27	5	15	4.7708	1.93505	0	11.557	4.12826	10.681	2.20145	1.7968	1.12739	2.93103	2.11299	2.84476	2.23529	8.78874	8.78874	5.51201	-2.45157	0.0292776	0.104208	0	0	down
LOC110440089	LOC110440089	2	0	0	16	5	0	4.7708	0	0	6.84859	4.12826	0	1.39753	0.544482	0.334376	1.82214	1.40388	0.330379	1.59027	3.65895	3.65895	2.62461	-1.58702	0.334794	0.553351	0	0	down
LOC110440101	LOC110440101	3	1	3	15	4	13	7.1562	1.93505	2.17814	6.42055	3.30261	9.25683	2.47755	1.83638	1.78933	2.45273	2.00812	2.73227	3.75647	6.32666	6.32666	5.04157	-0.923368	0.326936	0.5461	0	0	down
LOC110440174	LOC110440174	5	1	18	16	18	14	11.927	1.93505	13.0689	6.84859	14.8618	9.9689	3.38608	2.43026	3.48934	2.96154	3.60028	3.26062	8.97697	10.5597	10.5597	9.76836	-0.147396	0.834324	0.914701	0	0	down
LOC110440197	LOC110440197	3	1	4	29	13	13	7.1562	1.93505	2.90419	12.4131	10.7335	9.25683	2.79915	2.17953	2.22371	3.26642	3.12779	3.00799	3.99848	10.8011	10.8011	7.39981	-1.57315	0.050027	0.153895	0	0	down
LOC402879	LOC402879	1	2	2	29	13	12	2.3854	3.87011	1.4521	12.4131	10.7335	8.54477	2.13924	2.31664	1.8008	3.16759	3.02413	2.83868	2.5692	10.5638	10.5638	6.56649	-2.20322	0.0155569	0.0632146	0	0	down
LOC553386	LOC553386	0	2	0	6	12	8	0	3.87011	0	2.56822	9.90784	5.69651	1.07043	1.71346	0.765466	1.49144	2.44965	2.01174	1.29004	6.05752	6.05752	3.67378	-2.50733	0.064996	0.186021	0	0	down
LOC553492	LOC553492	0	0	2	13	8	5	0	0	1.4521	5.56448	6.60522	3.56032	0.983392	0.943495	1.16086	1.86138	1.95026	1.5723	0.484032	5.24334	5.24334	2.86369	-2.71074	0.0512029	0.156463	0	0	down
LOC553528	LOC553528	1	1	3	21	8	16	2.3854	1.93505	2.17814	8.98877	6.60522	11.393	2.01499	1.92162	1.86281	2.7902	2.5342	2.97736	2.1662	8.99567	8.99567	5.58094	-2.06211	0.0304273	0.10727	0	0	down
LOC555645	LOC555645	1	1	1	14	6	5	2.3854	1.93505	0.726048	5.99251	4.95392	3.56032	1.52164	1.43953	1.07458	2.07106	1.91501	1.70652	1.68217	4.83558	4.83558	3.25888	-1.76694	0.140578	0.319169	0	0	down
LOC556363	LOC556363	17	15	50	133	55	71	40.5518	29.0258	36.3024	56.9289	45.4109	50.5566	5.36495	5.06671	5.25897	5.69471	5.4716	5.57613	35.2933	50.9654	50.9654	43.1294	-0.536825	0.141174	0.32006	0	0	down
LOC556668	LOC556668	3	6	11	24	17	10	7.1562	11.6103	7.98653	10.2729	14.0361	7.12064	3.06197	3.39874	3.11217	3.31253	3.57336	3.02598	8.91769	10.4765	10.4765	9.69711	-0.237984	0.71482	0.84535	0	0	down
LOC558044	LOC558044	1	4	5	4	14	7	2.3854	7.74022	3.63024	1.71215	11.5591	4.98445	1.93996	2.56032	2.07025	1.65105	2.92989	2.27552	4.58529	6.08525	6.08525	5.33527	-0.380202	0.691033	0.83214	0	0	down
LOC558202	LOC558202	1	0	7	0	6	7	2.3854	0	5.08233	0	4.95392	4.98445	1.28697	0.809617	1.74981	0.483589	1.72531	1.73683	2.48925	3.31279	3.31279	2.90102	-0.216525	0.876189	0.936097	0	0	down
LOC558704	LOC558704	0	2	1	9	6	7	0	3.87011	0.726048	3.85233	4.95392	4.98445	1.04134	1.66915	1.01234	1.70446	1.85602	1.86565	1.53205	4.5969	4.5969	3.06448	-1.69463	0.170969	0.36366	0	0	down
LOC558816	LOC558816	1	0	4	2	2	6	2.3854	0	2.90419	0.856073	1.65131	4.27238	0.997485	0.545185	1.12528	0.635263	0.865318	1.34194	1.7632	2.25992	2.25992	2.01156	-0.207865	0.880958	0.938734	0	0	down
LOC558876	LOC558876	4	0	4	13	9	8	9.5416	0	2.90419	5.56448	7.43088	5.69651	2.69977	1.49456	1.94393	2.35712	2.56516	2.3695	4.1486	6.23062	6.23062	5.18961	-0.720985	0.438786	0.645522	0	0	down
LOC559107	LOC559107	1	1	6	7	27	27	2.3854	1.93505	4.35629	2.99626	22.2926	19.2257	2.25531	2.15229	2.44	2.17991	3.81045	3.67156	2.89225	14.8382	14.8382	8.86523	-2.20117	0.0182202	0.0717859	0	0	down
LOC559843	LOC559843	3	7	9	28	18	16	7.1562	13.5454	6.53443	11.985	14.8618	11.393	3.14733	3.59897	3.03739	3.51169	3.69352	3.46708	9.07867	12.7466	12.7466	10.9126	-0.538652	0.388644	0.602349	0	0	down
LOC562630	LOC562630	0	1	8	12	9	10	0	1.93505	5.80838	5.13644	7.43088	7.12064	1.49878	1.79246	2.32959	2.24778	2.50908	2.48075	2.58115	6.56265	6.56265	4.5719	-1.0138	0.299146	0.519076	0	0	down
LOC563933	LOC563933	0	0	0	10	4	6	0	0	0	4.28037	3.30261	4.27238	0.509955	0.472921	0.303065	1.34316	1.15393	1.32042	0	3.95179	3.95179	1.97589	-3.84866	0.0186453	0.072991	0	0	down
LOC565999	LOC565999	2	3	8	42	10	14	4.7708	5.80516	5.80838	17.9775	8.25653	9.9689	2.7292	2.82243	2.78912	3.72703	3.04889	3.19984	5.46145	12.0677	12.0677	8.76455	-1.14674	0.114015	0.276954	0	0	down
LOC566378	LOC566378	2	0	8	16	2	5	4.7708	0	5.80838	6.84859	1.65131	3.56032	1.96728	1.19779	2.1444	2.28341	1.44512	1.81886	3.52639	4.02007	4.02007	3.77323	-0.131055	0.902377	0.949435	0	0	down
LOC566587	LOC566587	6	33	158	232	146	152	14.3124	63.8568	114.716	99.3045	120.545	108.234	4.91726	6.08185	6.662	6.51586	6.71256	6.60256	64.2949	109.361	109.361	86.8281	-0.713748	0.144729	0.326219	0	0	down
LOC566640	LOC566640	2	2	2	6	3	7	4.7708	3.87011	1.4521	2.56822	2.47696	4.98445	1.86135	1.75595	1.29334	1.53615	1.52751	1.94347	3.36434	3.34321	3.36434	3.35377	-0.145001	0.891838	0.944509	0	0	down
LOC567058	LOC567058	5	3	23	41	19	20	11.927	5.80516	16.6991	17.5495	15.6874	14.2413	3.65265	3.17909	3.93302	3.98142	3.87676	3.79317	11.4771	15.8261	15.8261	13.6516	-0.382474	0.505109	0.702916	0	0	down
LOC567816	LOC567816	0	1	2	8	1	7	0	1.93505	1.4521	3.42429	0.825653	4.98445	0.640316	0.994897	0.874498	1.30199	0.710648	1.52837	1.12905	3.07813	3.07813	2.10359	-1.33366	0.351805	0.569334	0	0	down
LOC567978	LOC567978	0	1	2	25	6	8	0	1.93505	1.4521	10.7009	4.95392	5.69651	1.29944	1.61315	1.42387	2.69724	2.07182	2.17437	1.12905	7.11712	7.11712	4.12308	-2.525	0.0336342	0.114996	0	0	down
LOC568037	LOC568037	3	2	6	19	8	7	7.1562	3.87011	4.35629	8.13269	6.60522	4.98445	2.65773	2.30831	2.33996	2.78589	2.62162	2.42601	5.12753	6.57412	6.57412	5.85083	-0.43033	0.59461	0.766153	0	0	down
LOC568656	LOC568656	1	0	1	7	0	0	2.3854	0	0.726048	2.99626	0	0	0.0479385	-0.412289	-0.272086	0.339796	-0.535062	-0.550421	1.03715	0.998752	1.03715	1.01795	-0.220938	0.916999	0.957594	0	0	down
LOC569982	LOC569982	0	0	3	3	6	4	0	0	2.17814	1.28411	4.95392	2.84826	0.517929	0.481569	0.939046	0.713113	1.40814	1.07596	0.726048	3.02876	3.02876	1.8774	-1.49416	0.335267	0.554051	0	0	down
LOC570405	LOC570405	1	0	2	6	4	3	2.3854	0	1.4521	2.56822	3.30261	2.13619	1.03291	0.570186	0.845235	1.10289	1.22659	1.00493	1.27917	2.66901	2.66901	1.97409	-1.0617	0.448307	0.654663	0	0	down
LOC795699	LOC795699	3	4	4	20	6	6	7.1562	7.74022	2.90419	8.56073	4.95392	4.27238	2.64229	2.70339	2.0854	2.81856	2.40699	2.30892	5.93354	5.92901	5.93354	5.93127	-0.152763	0.854134	0.924305	0	0	down
LOC795766	LOC795766	2	1	2	10	4	5	4.7708	1.93505	1.4521	4.28037	3.30261	3.56032	1.84601	1.44828	1.28388	1.83639	1.6678	1.71276	2.71932	3.71443	3.71443	3.21688	-0.636598	0.558998	0.743391	0	0	down
LOC797436	LOC797436	0	1	0	10	2	0	0	1.93505	0	4.28037	1.65131	0	-0.0411412	0.337487	-0.222287	0.87538	0.313441	-0.224694	0.645018	1.97722	1.97722	1.31112	-1.82041	0.351814	0.569334	0	0	down
LOC798089	LOC798089	1	0	3	8	6	5	2.3854	0	2.17814	3.42429	4.95392	3.56032	1.38606	0.929918	1.32662	1.57149	1.79292	1.58762	1.52118	3.97951	3.97951	2.75035	-1.28054	0.293848	0.513487	0	0	down
LOC798483	LOC798483	0	1	3	4	6	1	0	1.93505	2.17814	1.71215	4.95392	0.712064	0.515158	0.877916	0.939051	0.830023	1.41148	0.556324	1.37107	2.45938	2.45938	1.91522	-0.628215	0.663046	0.813192	0	0	down
LOC798736	LOC798736	6	0	2	19	5	9	14.3124	0	1.4521	8.13269	4.12826	6.40858	3.04584	1.47607	1.61468	2.6592	2.14781	2.45838	5.25483	6.22318	6.22318	5.73901	-0.478306	0.631086	0.790994	0	0	down
LOC799520	LOC799520	0	0	4	6	6	7	0	0	2.90419	2.56822	4.95392	4.98445	0.888487	0.844219	1.39914	1.33522	1.72095	1.73155	0.968064	4.16886	4.16886	2.56846	-1.56473	0.243566	0.456387	0	0	down
LOC799768	LOC799768	0	0	1	9	1	1	0	0	0.726048	3.85233	0.825653	0.712064	-0.150637	-0.194246	-0.0610757	0.64875	-0.0293236	-0.0657725	0.242016	1.79668	1.79668	1.01935	-1.87014	0.33561	0.554285	0	0	down
a2ml	a2ml	6	0	9	21	31	25	14.3124	0	6.53443	8.98877	25.5952	17.8016	3.61276	2.20097	3.00186	3.24318	4.1846	3.84081	6.94895	17.4619	17.4619	12.2054	-1.3744	0.063869	0.183751	0	0	down
aaas	aaas	14	15	27	85	40	32	33.3956	29.0258	19.6033	36.3831	33.0261	22.7861	4.97423	4.8482	4.49485	5.0654	4.97025	4.62734	27.3416	30.7318	30.7318	29.0367	-0.230084	0.599594	0.769369	0	0	down
aacs	aacs	2	1	1	8	8	4	4.7708	1.93505	0.726048	3.42429	6.60522	2.84826	1.8443	1.44107	1.0708	1.68988	2.12839	1.58098	2.4773	4.29259	4.29259	3.38495	-1.04144	0.362899	0.57904	0	0	down
aadacl4	aadacl4	3	2	0	14	9	7	7.1562	3.87011	0	5.99251	7.43088	4.98445	2.40965	2.04522	1.1056	2.34292	2.49406	2.20187	3.67544	6.13595	6.13595	4.90569	-1.05193	0.31313	0.533557	0	0	down
aak1a	aak1a	0	0	4	22	2	10	0	0	2.90419	9.4168	1.65131	7.12064	1.1002	1.04745	1.58433	2.44227	1.31865	2.19283	0.968064	6.06292	6.06292	3.51549	-2.13664	0.10036	0.252191	0	0	down
aamdc	aamdc	17	14	34	73	30	49	40.5518	27.0908	24.6856	31.2467	24.7696	34.8911	5.18255	4.81764	4.72976	4.94644	4.73344	5.05036	30.7761	30.3025	30.7761	30.5393	-0.0263831	0.949514	0.974732	0	0	down
aamp	aamp	54	89	181	464	215	258	128.812	172.22	131.415	198.609	177.515	183.713	7.12115	7.40476	7.13764	7.5495	7.43552	7.47017	144.149	186.612	186.612	165.381	-0.378271	0.156073	0.342597	0	0	down
aarsd1	aarsd1	0	2	4	18	10	14	0	3.87011	2.90419	7.70466	8.25653	9.9689	1.63315	2.19485	2.00157	2.65908	2.70044	2.85898	2.2581	8.64336	8.64336	5.45073	-1.79102	0.0548766	0.164495	0	0	down
aasdhppt	aasdhppt	2	2	6	32	11	19	4.7708	3.87011	4.35629	13.6972	9.08218	13.5292	2.66941	2.54996	2.54887	3.43292	3.07507	3.41299	4.3324	12.1029	12.1029	8.21763	-1.49602	0.0447818	0.14188	0	0	down
abca5	abca5	4	0	13	28	10	12	9.5416	0	9.43862	11.985	8.25653	8.54477	3.06329	1.92804	3.08018	3.28949	2.97216	3.00025	6.32674	9.59544	9.59544	7.96109	-0.540028	0.483451	0.685507	0	0	down
abcb5	abcb5	0	5	5	22	20	15	0	9.67527	3.63024	9.4168	16.5131	10.681	1.99441	3.0792	2.40241	3.083	3.56512	3.18311	4.43517	12.2036	12.2036	8.31939	-1.44249	0.0681448	0.191843	0	0	down
abcb7	abcb7	22	31	85	146	66	85	52.4788	59.9867	61.7141	62.4933	54.4931	60.5255	5.76923	5.89461	5.92276	5.93533	5.80226	5.9038	58.0599	59.1706	59.1706	58.6152	-0.0184448	0.954221	0.976288	0	0	down
abcb8	abcb8	6	7	19	85	30	35	14.3124	13.5454	13.7949	36.3831	24.7696	24.9222	4.07031	4.02361	4.01537	4.88418	4.52337	4.52984	13.8842	28.6916	28.6916	21.2879	-1.06228	0.0296178	0.105214	0	0	down
abcc1	abcc1	0	1	4	14	8	6	0	1.93505	2.90419	5.99251	6.60522	4.27238	1.26315	1.57471	1.70683	2.17911	2.23247	1.93486	1.61308	5.62337	5.62337	3.61823	-1.52976	0.163158	0.352421	0	0	down
abcc3	abcc3	4	4	8	40	5	15	9.5416	7.74022	5.80838	17.1215	4.12826	10.681	3.17321	3.02778	2.8095	3.70083	2.59501	3.27729	7.69673	10.6436	10.6436	9.17015	-0.562739	0.443429	0.650268	0	0	down
abcd3a	abcd3a	1	2	1	17	5	5	2.3854	3.87011	0.726048	7.27662	4.12826	3.56032	1.62435	1.83222	1.16504	2.30544	1.88416	1.79422	2.32719	4.9884	4.9884	3.65779	-1.34325	0.227962	0.438183	0	0	down
abcd3a_2	abcd3a	3	2	2	24	8	15	7.1562	3.87011	1.4521	10.2729	6.60522	10.681	2.70849	2.35252	1.83726	3.02817	2.66591	3.05112	4.15947	9.18635	9.18635	6.67291	-1.39415	0.104001	0.258518	0	0	down
abcd3b	abcd3b	2	1	1	20	13	10	4.7708	1.93505	0.726048	8.56073	10.7335	7.12064	2.29065	1.89447	1.47402	2.73504	2.90747	2.57678	2.4773	8.80495	8.80495	5.64113	-2.15682	0.0308287	0.108121	0	0	down
abcd4	abcd4	7	4	20	61	33	21	16.6978	7.74022	14.521	26.1102	27.2465	14.9533	4.07272	3.51692	3.9501	4.48613	4.52077	3.97519	12.9863	22.77	22.77	17.8782	-0.801868	0.135197	0.310643	0	0	down
abce1	abce1	45	45	116	420	207	227	107.343	87.0775	84.2215	179.775	170.91	161.639	6.8231	6.62374	6.58724	7.33863	7.28594	7.22921	92.8807	170.775	170.775	131.828	-0.895273	0.00114155	0.00768193	0	0	down
abcf2a	abcf2a	2	3	8	18	15	14	4.7708	5.80516	5.80838	7.70466	12.3848	9.9689	2.6553	2.75217	2.72776	2.93443	3.31763	3.13831	5.46145	10.0195	10.0195	7.74045	-0.835971	0.249077	0.463719	0	0	down
abcf2b	abcf2b	0	0	0	8	3	2	0	0	0	3.42429	2.47696	1.42413	0.0242746	-0.0202571	-0.142368	0.754469	0.543376	0.308454	0	2.44179	2.44179	1.2209	-3.16276	0.0914176	0.236851	0	0	down
abcf3	abcf3	13	10	33	110	66	51	31.0102	19.3505	23.9596	47.084	54.4931	36.3153	5.00058	4.60045	4.76137	5.3999	5.54228	5.14577	24.7734	45.9641	45.9641	35.3688	-0.907838	0.0264554	0.0961506	0	0	down
abhd11	abhd11	0	2	7	5	2	10	0	3.87011	5.08233	2.14018	1.65131	7.12064	1.1109	1.73339	1.93689	1.41912	1.32735	2.18602	2.98415	3.63738	3.63738	3.31076	-0.105863	0.925263	0.961976	0	0	down
abhd16a	abhd16a	11	10	38	103	41	53	26.2394	19.3505	27.5898	44.0878	33.8518	37.7394	4.80386	4.54686	4.8417	5.29097	5.03282	5.13722	24.3933	38.5596	38.5596	31.4765	-0.646146	0.114366	0.27738	0	0	down
abhd17aa	abhd17aa	3	6	21	37	20	20	7.1562	11.6103	15.247	15.8374	16.5131	14.2413	3.31475	3.62814	3.85073	3.88676	3.92011	3.79145	11.3378	15.5306	15.5306	13.4342	-0.366647	0.513244	0.70842	0	0	down
abhd2a	abhd2a	17	27	62	196	129	92	40.5518	52.2465	45.015	83.8952	106.509	65.5099	5.57072	5.79655	5.65226	6.25848	6.49999	6.0115	45.9378	85.3048	85.3048	65.6213	-0.88904	0.0106433	0.0469364	0	0	down
abhd3	abhd3	0	1	1	16	11	12	0	1.93505	0.726048	6.84859	9.08218	8.54477	1.35816	1.66846	1.26766	2.37702	2.58443	2.5405	0.887034	8.15851	8.15851	4.52277	-3.18617	0.00979196	0.0438667	0	0	down
abhd4	abhd4	79	75	139	580	273	285	188.447	145.129	100.921	248.261	225.403	202.938	7.53357	7.27671	6.92753	7.81512	7.71546	7.60879	144.832	225.534	225.534	185.183	-0.664793	0.0282676	0.101399	0	0	down
abi1a	abi1a	6	11	24	50	56	31	14.3124	21.2856	17.4251	21.4018	46.2366	22.074	4.13039	4.44315	4.26303	4.44504	5.18397	4.47369	17.6744	29.9041	29.9041	23.7893	-0.737824	0.144689	0.326216	0	0	down
abi3b	abi3b	2	0	6	7	5	6	4.7708	0	4.35629	2.99626	4.12826	4.27238	1.90938	1.14316	1.89436	1.66672	1.85778	1.88213	3.04236	3.79897	3.79897	3.42067	-0.237462	0.821721	0.907567	0	0	down
abraa	abraa	2	0	8	12	7	15	4.7708	0	5.80838	5.13644	5.77957	10.681	2.3002	1.5597	2.42984	2.34423	2.42505	2.90947	3.52639	7.19899	7.19899	5.36269	-0.89078	0.331975	0.550841	0	0	down
abraxas2b	abraxas2b	1	1	1	13	4	9	2.3854	1.93505	0.726048	5.56448	3.30261	6.40858	1.55062	1.46767	1.09855	2.04129	1.68655	2.1309	1.68217	5.09189	5.09189	3.38703	-1.84193	0.122542	0.290995	0	0	down
acacb	acacb	1	3	10	26	22	25	2.3854	5.80516	7.26048	11.129	18.1644	17.8016	2.57485	2.92961	3.04304	3.38525	3.81254	3.79722	5.15035	15.6983	15.6983	10.4243	-1.45951	0.0336343	0.114996	0	0	down
acad9	acad9	4	6	14	44	34	31	9.5416	11.6103	10.1647	18.8336	28.0722	22.074	3.61634	3.74347	3.61587	4.1423	4.51179	4.28603	10.4389	22.9933	22.9933	16.7161	-1.13053	0.0348333	0.117815	0	0	down
acadl_1	acadl	9	12	25	82	48	47	21.4686	23.2207	18.1512	35.099	39.6313	33.467	4.57475	4.63725	4.41287	5.01727	5.13229	4.96979	20.9468	36.0658	36.0658	28.5063	-0.811428	0.054094	0.162799	0	0	down
acadm	acadm	159	154	351	1516	573	695	379.279	297.998	254.843	648.903	473.099	494.885	8.59778	8.36023	8.20765	9.14821	8.82097	8.86708	310.707	538.962	538.962	424.835	-0.804961	0.00300401	0.0168494	0	0	down
acads	acads	27	21	69	231	89	109	64.4058	40.6361	50.0973	98.8764	73.4831	77.615	6.01571	5.59216	5.77441	6.44454	6.14472	6.19921	51.7131	83.3249	83.3249	67.519	-0.706874	0.0361056	0.121004	0	0	down
acadvl	acadvl	22	31	118	328	153	141	52.4788	59.9867	85.6736	140.396	126.325	100.401	5.98909	6.10585	6.4408	6.93927	6.82961	6.59789	66.0464	122.374	122.374	94.2102	-0.853605	0.00928571	0.0419915	0	0	down
acat1	acat1	50	77	193	363	219	238	119.27	148.999	140.127	155.377	180.818	169.471	7.01162	7.22599	7.16506	7.2677	7.41969	7.35465	136.132	168.556	168.556	152.344	-0.300664	0.254274	0.470137	0	0	down
acbd4	acbd4	8	3	8	36	9	15	19.0832	5.80516	5.80838	15.4093	7.43088	10.681	3.83755	2.95674	2.90666	3.69377	3.08594	3.37031	10.2323	11.1737	11.1737	10.703	-0.271651	0.690365	0.831699	0	0	down
acbd5a	acbd5a	2	5	3	13	11	7	4.7708	9.67527	2.17814	5.56448	9.08218	4.98445	2.40141	2.86942	1.94157	2.48472	2.85477	2.40899	5.54141	6.5437	6.5437	6.04255	-0.357194	0.673217	0.819918	0	0	down
ache	ache	2	3	6	4	15	21	4.7708	5.80516	4.35629	1.71215	12.3848	14.9533	2.49706	2.60415	2.39968	1.85721	3.20335	3.37753	4.97742	9.68343	9.68343	7.33042	-0.952432	0.286989	0.505898	0	0	down
acin1b	acin1b	6	5	38	60	41	41	14.3124	9.67527	27.5898	25.6822	33.8518	29.1946	4.12354	3.83829	4.67481	4.60902	4.86968	4.72855	17.1925	29.5762	29.5762	23.3843	-0.668769	0.178242	0.374106	0	0	down
ackr3b	ackr3b	1	0	7	4	8	5	2.3854	0	5.08233	1.71215	6.60522	3.56032	1.50039	1.04183	1.91929	1.29747	2.10285	1.68864	2.48925	3.95923	3.95923	3.22424	-0.425624	0.711629	0.843299	0	0	down
ackr3b_1	ackr3b	0	4	2	10	1	8	0	7.74022	1.4521	4.28037	0.825653	5.69651	1.03478	2.12777	1.20693	1.78268	1.04534	1.97217	3.0641	3.60084	3.60084	3.33247	-0.312659	0.792273	0.891216	0	0	down
acmsd	acmsd	18	12	29	126	35	61	42.9372	23.2207	21.0554	53.9326	28.8979	43.4359	5.30156	4.75197	4.6505	5.53797	4.93467	5.32138	29.0711	42.0888	42.0888	35.5799	-0.604063	0.173095	0.366732	0	0	down
aco1	aco1	4	6	3	21	16	29	9.5416	11.6103	2.17814	8.98877	13.2104	20.6499	3.27435	3.42278	2.34609	3.22158	3.54428	3.9542	7.77669	14.283	14.283	11.0299	-1.03698	0.15516	0.341303	0	0	down
acot11a	acot11a	4	5	3	32	5	13	9.5416	9.67527	2.17814	13.6972	4.12826	9.25683	3.05012	3.06755	2.13004	3.39882	2.47615	3.05339	7.13167	9.02742	9.02742	8.07955	-0.524762	0.514748	0.709695	0	0	down
acot11b	acot11b	0	0	1	8	3	4	0	0	0.726048	3.42429	2.47696	2.84826	0.358814	0.326472	0.426596	1.05398	0.853685	0.930916	0.242016	2.9165	2.9165	1.57926	-2.51823	0.125151	0.294856	0	0	down
acot13	acot13	14	7	31	62	36	26	33.3956	13.5454	22.5075	26.5383	29.7235	18.5137	4.86456	4.10305	4.51016	4.66342	4.76822	4.3355	23.1495	24.9251	24.9251	24.0373	-0.128765	0.784968	0.888077	0	0	down
acot15	acot15	2	2	4	18	16	10	4.7708	3.87011	2.90419	7.70466	13.2104	7.12064	2.48315	2.3668	2.15531	2.79925	3.2378	2.7337	3.84837	9.34525	9.34525	6.59681	-1.35195	0.103141	0.257002	0	0	down
acot16	acot16	1	1	0	13	7	7	2.3854	1.93505	0	5.56448	5.77957	4.98445	1.52823	1.44491	0.823686	2.02763	2.03441	1.93447	1.44015	5.44283	5.44283	3.44149	-2.40375	0.0645376	0.185094	0	0	down
acot18_1	acot18	0	1	2	14	7	10	0	1.93505	1.4521	5.99251	5.77957	7.12064	1.24355	1.55857	1.38012	2.17135	2.12686	2.28745	1.12905	6.29757	6.29757	3.71331	-2.32333	0.0507056	0.155505	0	0	down
acot7	acot7	6	3	11	29	15	13	14.3124	5.80516	7.98653	12.4131	12.3848	9.25683	3.60184	2.97239	3.15093	3.51063	3.50379	3.26538	9.36803	11.3516	11.3516	10.3598	-0.339537	0.592016	0.764196	0	0	down
acox1	acox1	36	31	94	252	137	129	85.8744	59.9867	68.2485	107.865	113.114	91.8563	6.4248	6.08609	6.20172	6.65273	6.69992	6.49133	71.3699	104.279	104.279	87.8243	-0.559265	0.066795	0.189245	0	0	down
acp1	acp1	44	48	123	379	137	174	104.958	92.8826	89.3039	162.226	113.114	123.899	6.74579	6.62773	6.58735	7.184	6.81867	6.90947	95.7147	133.08	133.08	114.397	-0.48977	0.0979087	0.248174	0	0	down
acp5b	acp5b	2	1	0	11	3	2	4.7708	1.93505	0	4.7084	2.47696	1.42413	1.50746	1.09386	0.487969	1.61429	1.19975	0.950808	2.23529	2.86983	2.86983	2.55256	-0.720133	0.595558	0.766881	0	0	down
acp5b_1	acp5b	0	1	2	7	6	6	0	1.93505	1.4521	2.99626	4.95392	4.27238	0.925708	1.24904	1.11268	1.43743	1.72251	1.63706	1.12905	4.07419	4.07419	2.60162	-1.69048	0.193355	0.394225	0	0	down
acp6	acp6	1	7	17	64	23	33	2.3854	13.5454	12.3428	27.3943	18.99	23.4981	2.94295	3.82169	3.73704	4.46585	4.11364	4.31314	9.42453	23.2942	23.2942	16.3593	-1.20974	0.0336856	0.115135	0	0	down
acsl6	acsl6	0	3	3	7	1	7	0	5.80516	2.17814	2.99626	0.825653	4.98445	0.909674	1.79895	1.2754	1.44648	0.94244	1.76261	2.6611	2.93545	2.93545	2.79828	-0.147513	0.903158	0.950054	0	0	down
acsm3	acsm3	0	0	4	5	3	8	0	0	2.90419	2.14018	2.47696	5.69651	0.711383	0.67096	1.25075	1.09635	1.1657	1.67858	0.968064	3.43788	3.43788	2.20297	-1.32485	0.353123	0.56976	0	0	down
acss3	acss3	5	6	13	45	29	16	11.927	11.6103	9.43862	19.2616	23.9439	11.393	3.68745	3.66362	3.48491	4.09591	4.29241	3.63514	10.992	18.1995	18.1995	14.5958	-0.76086	0.184403	0.382591	0	0	down
acta1a	acta1a	40	95	245	286	248	377	95.416	183.83	177.882	122.418	204.762	268.448	6.85171	7.48019	7.44772	7.07871	7.59	7.86914	152.376	198.543	198.543	175.459	-0.367517	0.317946	0.537379	0	0	down
actb1	actb1	5	3	12	24	16	13	11.927	5.80516	8.71257	10.2729	13.2104	9.25683	3.42982	2.9437	3.19292	3.32548	3.53412	3.24052	8.81491	10.9134	10.9134	9.86415	-0.320507	0.61561	0.780474	0	0	down
actb2	actb2	5508	6606	16024	41722	19789	21470	13138.8	12783	11634.2	17858.5	16338.8	15288	13.7203	13.6928	13.5997	14.0319	13.9411	13.8734	12518.6	16495.1	16495.1	14506.9	-0.398116	0.0569944	0.169095	0	0	down
actn2b	actn2b	0	0	5	5	4	6	0	0	3.63024	2.14018	3.30261	4.27238	0.752181	0.711586	1.40885	1.12766	1.34965	1.51054	1.21008	3.23839	3.23839	2.22424	-0.947816	0.490014	0.691283	0	0	down
actn3b	actn3b	2	2	22	39	33	56	4.7708	3.87011	15.9731	16.6934	27.2465	39.8756	3.19887	3.07048	3.97056	4.01136	4.46666	4.84777	8.20465	27.9385	27.9385	18.0716	-1.56343	0.0138447	0.0578796	0	0	down
actn4	actn4	88	65	215	742	271	342	209.915	125.779	156.1	317.603	223.752	243.526	7.70245	7.20674	7.40976	8.12673	7.76689	7.85282	163.931	261.627	261.627	212.779	-0.684634	0.0205836	0.0791721	0	0	down
actr2a	actr2a	38	49	122	263	103	116	90.6452	94.8177	88.5778	112.574	85.0423	82.5994	6.50891	6.55267	6.48599	6.72425	6.44623	6.41777	91.3469	93.4051	93.4051	92.376	-0.0410022	0.891041	0.944363	0	0	down
acvr1l	acvr1l	0	0	4	5	7	3	0	0	2.90419	2.14018	5.77957	2.13619	0.679263	0.639373	1.22454	1.07054	1.65516	1.06876	0.968064	3.35198	3.35198	2.16002	-1.27883	0.374848	0.590072	0	0	down
acvr2aa	acvr2aa	2	4	16	26	23	15	4.7708	7.74022	11.6168	11.129	18.99	10.681	2.93064	3.17823	3.47256	3.43825	3.88937	3.4034	8.0426	13.6	13.6	10.8213	-0.632261	0.327657	0.547055	0	0	down
acvr2b	acvr2b	0	0	7	3	9	8	0	0	5.08233	1.28411	7.43088	5.69651	1.04179	0.991712	1.88676	1.13647	2.16205	1.96909	1.69411	4.80383	4.80383	3.24897	-1.06595	0.403024	0.615771	0	0	down
acy3.1	acy3.1	3	0	6	26	17	13	7.1562	0	4.35629	11.129	14.0361	9.25683	2.80696	1.85316	2.4638	3.17873	3.36913	3.01546	3.8375	11.474	11.474	7.65573	-1.58346	0.0499521	0.153707	0	0	down
acy3.2	acy3.2	42	59	74	319	139	182	100.187	114.168	53.7275	136.544	114.766	129.596	6.66577	6.7938	6.07485	6.97584	6.7999	6.92226	89.3609	126.968	126.968	108.165	-0.54324	0.112463	0.27391	0	0	down
ada	ada	278	115	495	1478	770	926	663.141	222.531	359.394	632.638	635.753	659.371	9.24997	8.18281	8.63406	9.20226	9.20715	9.24487	415.022	642.587	642.587	528.805	-0.635989	0.0755352	0.205811	0	0	down
adam10a	adam10a	1	8	43	53	35	42	2.3854	15.4804	31.2201	22.6859	28.8979	29.9067	3.16396	4.09837	4.73033	4.42876	4.6544	4.68888	16.362	27.1635	27.1635	21.7627	-0.583726	0.313837	0.53416	0	0	down
adamts1	adamts1	0	1	4	7	9	8	0	1.93505	2.90419	2.99626	7.43088	5.69651	1.20162	1.51935	1.65902	1.67252	2.27854	2.08572	1.61308	5.37455	5.37455	3.49382	-1.44697	0.200534	0.40378	0	0	down
adamts17	adamts17	1	0	7	2	3	9	2.3854	0	5.08233	0.856073	2.47696	6.40858	1.33363	0.865855	1.78108	0.897341	1.34309	1.95027	2.48925	3.2472	3.2472	2.86822	-0.170612	0.89148	0.944424	0	0	down
adarb1b	adarb1b	0	0	3	6	3	1	0	0	2.17814	2.56822	2.47696	0.712064	0.182645	0.148687	0.63054	0.727526	0.6871	0.259963	0.726048	1.91908	1.91908	1.32256	-0.923842	0.591592	0.763738	0	0	down
adat1	adat1	2	0	1	14	4	3	4.7708	0	0.726048	5.99251	3.30261	2.13619	1.64197	0.844426	0.882122	1.90372	1.48183	1.25141	1.83228	3.81044	3.81044	2.82136	-1.37031	0.292427	0.51198	0	0	down
adck1	adck1	1	2	7	13	4	8	2.3854	3.87011	5.08233	5.56448	3.30261	5.69651	1.86585	2.05519	2.21788	2.28593	1.95509	2.2959	3.77928	4.85453	4.85453	4.31691	-0.280653	0.759333	0.872243	0	0	down
adck3	adck3	5	6	31	71	33	51	11.927	11.6103	22.5075	30.3906	27.2465	36.3153	3.99021	3.9582	4.48252	4.76673	4.65933	4.93666	15.3483	31.3175	31.3175	23.3329	-0.928037	0.0539934	0.162734	0	0	down
adck4	adck4	0	1	1	6	6	3	0	1.93505	0.726048	2.56822	4.95392	2.13619	0.613258	0.969315	0.647932	1.11201	1.49254	1.01296	0.887034	3.21944	3.21944	2.05324	-1.8155	0.215558	0.423222	0	0	down
adck4_1	adck4	1	1	3	16	8	7	2.3854	1.93505	2.17814	6.84859	6.60522	4.98445	1.79796	1.71425	1.68986	2.37776	2.3373	2.14751	2.1662	6.14609	6.14609	4.15614	-1.51295	0.135506	0.311051	0	0	down
adcy2b	adcy2b	2	4	1	26	10	10	4.7708	7.74022	0.726048	11.129	8.25653	7.12064	2.44716	2.74788	1.62285	3.08157	2.81912	2.70588	4.41236	8.83537	8.83537	6.62386	-1.24735	0.159232	0.346907	0	0	down
adcy9	adcy9	1	1	2	2	7	9	2.3854	1.93505	1.4521	0.856073	5.77957	6.40858	1.41704	1.33585	1.17808	0.965546	1.94029	2.02394	1.92418	4.34807	4.34807	3.13613	-1.21548	0.323359	0.543007	0	0	down
adgb	adgb	2	0	1	10	2	5	4.7708	0	0.726048	4.28037	1.65131	3.56032	1.52896	0.725625	0.77876	1.56387	1.03948	1.42894	1.83228	3.164	3.164	2.49814	-1.08988	0.415089	0.626043	0	0	down
adgre5b.3	adgre5b.3	5	1	4	23	7	15	11.927	1.93505	2.90419	9.84484	5.77957	10.681	3.13645	2.13885	2.18902	3.03697	2.61735	3.09731	5.58875	8.76846	8.76846	7.1786	-0.838523	0.306072	0.526497	0	0	down
adgrg1	adgrg1	3	6	6	40	24	18	7.1562	11.6103	4.35629	17.1215	19.8157	12.8172	3.19124	3.51827	2.80738	3.86619	3.99243	3.60424	7.70761	16.5848	16.5848	12.1462	-1.21586	0.0574747	0.169925	0	0	down
adhfe1	adhfe1	3	4	13	49	19	29	7.1562	7.74022	9.43862	20.9738	15.6874	20.6499	3.29287	3.32625	3.43494	4.13054	3.85945	4.11039	8.11168	19.1037	19.1037	13.6077	-1.19431	0.0396095	0.1294	0	0	down
adipor1b	adipor1b	9	4	18	81	31	31	21.4686	7.74022	13.0689	34.671	25.5952	22.074	4.36348	3.60619	3.93607	4.83052	4.53228	4.39537	14.0926	27.4467	27.4467	20.7696	-1.01252	0.0485695	0.150801	0	0	down
adipor2	adipor2	76	88	299	623	355	340	181.29	170.285	217.088	266.667	293.107	242.102	7.60107	7.53996	7.77743	7.98518	8.08166	7.88696	189.555	267.292	267.292	228.423	-0.485072	0.0580632	0.170931	0	0	down
adnp2a	adnp2a	2	0	2	8	4	3	4.7708	0	1.4521	3.42429	3.30261	2.13619	1.57162	0.779482	1.03055	1.4547	1.41884	1.19217	2.0743	2.95437	2.95437	2.51433	-0.671255	0.592644	0.764737	0	0	down
adob	adob	1	6	20	44	31	31	2.3854	11.6103	14.521	18.8336	25.5952	22.074	2.92483	3.68832	3.86225	4.09744	4.37936	4.24119	9.50556	22.1676	22.1676	15.8366	-1.07023	0.063628	0.183288	0	0	down
adprh	adprh	6	17	44	65	38	43	14.3124	32.8959	31.9461	27.8224	31.3748	30.6188	4.26204	4.94574	4.92363	4.79386	4.90615	4.88352	26.3848	29.9386	29.9386	28.1617	-0.127773	0.767718	0.877708	0	0	down
adprm	adprm	3	6	29	74	22	41	7.1562	11.6103	21.0554	31.6747	18.1644	29.1946	3.55343	3.84478	4.32772	4.71884	4.19431	4.63528	13.274	26.3446	26.3446	19.8093	-0.874596	0.104008	0.258518	0	0	down
adssl	adssl	8	3	18	61	22	32	19.0832	5.80516	13.0689	26.1102	18.1644	22.7861	4.1661	3.33301	3.84518	4.47218	4.13078	4.33908	12.6524	22.3535	22.3535	17.503	-0.847389	0.114232	0.277203	0	0	down
aebp2	aebp2	2	7	7	34	9	18	4.7708	13.5454	5.08233	14.5532	7.43088	12.8172	2.81063	3.4995	2.76688	3.59464	3.03583	3.47617	7.79951	11.6004	11.6004	9.69997	-0.648492	0.348901	0.566493	0	0	down
aep1	aep1	4	5	36	36	23	42	9.5416	9.67527	26.1377	15.4093	18.99	29.9067	3.67609	3.67141	4.49162	4.00869	4.1949	4.62111	15.1182	21.4353	21.4353	18.2768	-0.375952	0.508728	0.705279	0	0	down
afap1l2_1	afap1l2	3	6	12	26	16	15	7.1562	11.6103	8.71257	11.129	13.2104	10.681	3.12761	3.45798	3.23431	3.432	3.5741	3.39679	9.1597	11.6735	11.6735	10.4166	-0.345112	0.575052	0.753792	0	0	down
afg1lb	afg1lb	0	0	1	9	2	4	0	0	0.726048	3.85233	1.65131	2.84826	0.295946	0.264611	0.370596	1.07454	0.620391	0.877136	0.242016	2.78396	2.78396	1.51299	-2.46423	0.141434	0.320582	0	0	down
afg3l2	afg3l2	8	7	22	79	45	44	19.0832	13.5454	15.9731	33.8149	37.1544	31.3308	4.3908	4.1188	4.22222	4.90909	4.99672	4.83288	16.2005	34.1	34.1	25.1503	-1.08433	0.0155325	0.0631623	0	0	down
afmid	afmid	7	2	24	27	21	30	16.6978	3.87011	17.4251	11.557	17.3387	21.3619	3.94205	3.00832	3.99411	3.63579	3.98859	4.18128	12.6644	16.7525	16.7525	14.7084	-0.340309	0.569194	0.751411	0	0	down
aftpha	aftpha	1	2	11	31	13	16	2.3854	3.87011	7.98653	13.2691	10.7335	11.393	2.41453	2.57112	2.99116	3.41924	3.22714	3.27956	4.74735	11.7985	11.7985	8.27295	-1.13081	0.122034	0.290101	0	0	down
aga	aga	2	2	5	12	6	4	4.7708	3.87011	3.63024	5.13644	4.95392	2.84826	2.12486	2.01601	1.97062	2.19804	2.16596	1.83432	4.09038	4.31287	4.31287	4.20163	-0.121284	0.89554	0.94636	0	0	down
aga_1	aga	0	5	5	9	5	9	0	9.67527	3.63024	3.85233	4.12826	6.40858	1.46115	2.64362	1.99434	2.02712	2.07423	2.37864	4.43517	4.79639	4.79639	4.61578	-0.0956431	0.919582	0.959259	0	0	down
agap2	agap2	0	0	3	6	3	6	0	0	2.17814	2.56822	2.47696	4.27238	0.597021	0.560034	1.00264	1.09134	1.06218	1.37622	0.726048	3.10585	3.10585	1.91595	-1.54451	0.304101	0.524088	0	0	down
agfg1a	agfg1a	33	24	110	161	76	113	78.7182	46.4413	79.8653	68.9139	62.7496	80.4632	6.23246	5.73721	6.24971	6.10426	6.01325	6.25716	68.3416	70.7089	70.7089	69.5253	-0.0364756	0.913897	0.955813	0	0	down
agk	agk	4	3	6	23	19	9	9.5416	5.80516	4.35629	9.84484	15.6874	6.40858	3.13199	2.80411	2.58324	3.17809	3.5729	2.84245	6.56768	10.6469	10.6469	8.60731	-0.791663	0.278674	0.496582	0	0	down
agla	agla	12	13	19	72	54	50	28.6248	25.1557	13.7949	30.8186	44.5853	35.6032	4.83433	4.72023	4.19821	4.90479	5.26051	5.04176	22.5251	37.0024	37.0024	29.7638	-0.792928	0.078843	0.212668	0	0	down
agmo	agmo	64	77	221	596	211	297	152.666	148.999	160.457	255.11	174.213	211.483	7.33225	7.30815	7.37944	7.84863	7.46103	7.65599	154.04	213.602	213.602	183.821	-0.471926	0.0838586	0.222283	0	0	down
ago4	ago4	3	1	4	2	8	6	7.1562	1.93505	2.90419	0.856073	6.60522	4.27238	2.21792	1.55507	1.69177	1.1466	2.23249	1.92682	3.99848	3.91123	3.99848	3.95486	-0.00155431	0.998834	0.998966	0	0	down
agpat2	agpat2	1	13	39	98	59	65	2.3854	25.1557	28.3159	41.9476	48.7135	46.2842	3.44172	4.70929	4.81515	5.19704	5.34226	5.29222	18.619	45.6484	45.6484	32.1337	-1.18086	0.0183618	0.0722148	0	0	down
agps	agps	2	4	6	40	17	14	4.7708	7.74022	4.35629	17.1215	14.0361	9.9689	2.79868	3.06861	2.65862	3.73447	3.54442	3.25557	5.62244	13.7088	13.7088	9.66563	-1.35197	0.0526819	0.159874	0	0	down
agr2	agr2	139	83	136	701	168	252	331.571	160.61	98.7425	300.054	138.71	179.44	8.12962	7.39448	6.92795	8.02876	7.2503	7.50327	196.974	206.068	206.068	201.521	-0.0843391	0.846363	0.920218	0	0	down
agrn	agrn	0	1	7	8	5	4	0	1.93505	5.08233	3.42429	4.12826	2.84826	1.05785	1.38259	1.87898	1.63443	1.73944	1.5268	2.33913	3.46694	3.46694	2.90303	-0.287555	0.800398	0.896147	0	0	down
agt	agt	0	3	5	11	17	11	0	5.80516	3.63024	4.7084	14.0361	7.83271	1.69028	2.47622	2.1731	2.3336	3.20028	2.71028	3.14513	8.85907	8.85907	6.0021	-1.37711	0.132135	0.305896	0	0	down
agxt2	agxt2	6	11	8	49	39	35	14.3124	21.2856	5.80838	20.9738	32.2005	24.9222	3.99614	4.3217	3.29743	4.31704	4.72065	4.47608	13.8021	26.0322	26.0322	19.9171	-1.02646	0.0663611	0.188557	0	0	down
ahctf1	ahctf1	1	2	13	25	10	12	2.3854	3.87011	9.43862	10.7009	8.25653	8.54477	2.31262	2.47606	3.04332	3.15475	2.93558	2.96392	5.23138	9.1674	9.1674	7.19939	-0.625867	0.412743	0.624217	0	0	down
ahcyl1	ahcyl1	3	10	25	41	43	46	7.1562	19.3505	18.1512	17.5495	35.5031	32.755	3.61528	4.30031	4.2411	4.20936	4.86895	4.79174	14.886	28.6025	28.6025	21.7442	-0.86593	0.0989402	0.249696	0	0	down
ahi1	ahi1	2	1	3	2	4	7	4.7708	1.93505	2.17814	0.856073	3.30261	4.98445	1.72442	1.31919	1.3364	0.953369	1.55653	1.82413	2.96133	3.04771	3.04771	3.00452	-0.0841738	0.941893	0.970499	0	0	down
ahr1a	ahr1a	1	0	0	13	4	0	2.3854	0	0	5.56448	3.30261	0	0.736091	0.236372	0.067053	1.38012	0.979321	0.0638712	0.795134	2.9557	2.9557	1.87541	-2.40341	0.181671	0.379033	0	0	down
aig1	aig1	0	0	0	1	8	2	0	0	0	0.428037	6.60522	1.42413	-0.0959284	-0.144465	-0.290317	-0.143608	1.13843	0.216298	0	2.81913	2.81913	1.40956	-3.31859	0.0884754	0.230849	0	0	down
aim1a	aim1a	3	3	15	31	22	21	7.1562	5.80516	10.8907	13.2691	18.1644	14.9533	3.19588	3.05951	3.46971	3.63854	3.91256	3.74015	7.95069	15.4623	15.4623	11.7065	-0.858625	0.160363	0.348518	0	0	down
aim1b	aim1b	1	5	14	26	14	19	2.3854	9.67527	10.1647	11.129	11.5591	13.5292	2.56994	3.25841	3.30007	3.37793	3.40539	3.54169	7.40845	12.0724	12.0724	9.74044	-0.589344	0.371652	0.587561	0	0	down
aimp1	aimp1	69	68	149	448	244	245	164.593	131.584	108.181	191.76	201.459	174.456	7.34663	7.1272	6.93664	7.50144	7.5513	7.40544	134.786	189.225	189.225	162.005	-0.510125	0.0674697	0.19043	0	0	down
ajuba	ajuba	3	2	6	20	10	10	7.1562	3.87011	4.35629	8.56073	8.25653	7.12064	2.75306	2.40256	2.42196	2.9096	2.873	2.76133	5.12753	7.9793	7.9793	6.55342	-0.702655	0.363063	0.579121	0	0	down
ak2	ak2	189	271	503	1351	636	731	450.841	524.4	365.202	578.277	525.115	520.519	8.85274	9.00458	8.644	9.10454	9.00612	8.99721	446.814	541.304	541.304	494.059	-0.28284	0.250577	0.465551	0	0	down
akap7	akap7	83	28	109	390	181	242	197.988	54.1815	79.1392	166.934	149.443	172.32	7.43233	6.19546	6.52639	7.26121	7.14799	7.29321	110.436	162.899	162.899	136.668	-0.585232	0.156197	0.342663	0	0	down
akirin2	akirin2	25	33	114	205	79	108	59.635	63.8568	82.7694	87.7475	65.2266	76.9029	5.99414	6.05663	6.30801	6.36649	6.07501	6.23546	68.7538	76.6257	76.6257	72.6897	-0.135045	0.675797	0.821606	0	0	down
akr1a1a	akr1a1a	3	0	0	8	3	6	7.1562	0	0	3.42429	2.47696	4.27238	1.86738	0.77852	0.557715	1.47625	1.27801	1.60853	2.3854	3.39121	3.39121	2.88831	-0.879858	0.515891	0.710406	0	0	down
akr1a1a_1	akr1a1a	6	1	7	13	12	10	14.3124	1.93505	5.08233	5.56448	9.90784	7.12064	3.30918	2.16604	2.54817	2.60507	3.05045	2.79035	7.10993	7.53098	7.53098	7.32046	-0.17028	0.827966	0.910722	0	0	down
akr1b1	akr1b1	232	183	405	1719	659	820	553.413	354.115	294.049	735.795	544.105	583.893	9.0598	8.61547	8.43493	9.35429	9.04288	9.11498	400.526	621.264	621.264	510.895	-0.643164	0.0320612	0.111301	0	0	down
akr7a3	akr7a3	55	40	99	291	145	178	131.197	77.4022	71.8787	124.559	119.72	126.747	6.93836	6.42668	6.35212	6.88911	6.84878	6.90629	93.4927	123.675	123.675	108.584	-0.434964	0.171617	0.364525	0	0	down
akt2	akt2	9	9	53	113	61	58	21.4686	17.4155	38.4805	48.3681	50.3648	41.2997	4.70352	4.53142	5.21182	5.43676	5.47403	5.28009	25.7882	46.6776	46.6776	36.2329	-0.772389	0.0682115	0.191982	0	0	down
akt2l	akt2l	46	69	137	578	241	261	109.728	133.519	99.4685	247.405	198.982	185.849	6.94293	7.12985	6.84438	7.75369	7.52833	7.45892	114.239	210.745	210.745	162.492	-0.896407	0.00150325	0.00959431	0	0	down
alad	alad	9	7	17	60	20	29	21.4686	13.5454	12.3428	25.6822	16.5131	20.6499	4.31548	3.93887	3.84488	4.49729	4.09172	4.29112	15.7856	20.9484	20.9484	18.367	-0.483433	0.343016	0.561034	0	0	down
aldh18a1	aldh18a1	4	11	17	56	25	41	9.5416	21.2856	12.3428	23.97	20.6413	29.1946	3.73039	4.33555	3.86847	4.45412	4.31308	4.6384	14.39	24.602	24.602	19.496	-0.789653	0.117966	0.283242	0	0	down
aldh1l1	aldh1l1	4	0	1	8	3	9	9.5416	0	0.726048	3.42429	2.47696	6.40858	2.336	1.04904	1.05195	1.69263	1.50689	2.1262	3.42255	4.10328	4.10328	3.76291	-0.526249	0.652459	0.805674	0	0	down
aldh3a1	aldh3a1	1	1	2	1	3	6	2.3854	1.93505	1.4521	0.428037	2.47696	4.27238	1.04217	0.968507	0.848055	0.490369	1.08415	1.40899	1.92418	2.39246	2.39246	2.15832	-0.335029	0.805394	0.89909	0	0	down
aldh3a2a	aldh3a2a	4	6	20	58	41	28	9.5416	11.6103	14.521	24.8261	33.8518	19.9378	3.70234	3.82424	3.98095	4.46683	4.75996	4.26044	11.891	26.2052	26.2052	19.0481	-1.07488	0.0380864	0.125692	0	0	down
aldh3a2b	aldh3a2b	0	0	5	7	8	6	0	0	3.63024	2.99626	6.60522	4.27238	1.01254	0.964925	1.63179	1.52297	2.0311	1.73416	1.21008	4.62462	4.62462	2.91735	-1.41856	0.262301	0.478064	0	0	down
aldh3b1	aldh3b1	4	0	10	26	20	17	9.5416	0	7.26048	11.129	16.5131	12.1051	3.16964	2.05146	2.96669	3.31451	3.65462	3.38148	5.60069	13.249	13.249	9.42486	-1.19591	0.10202	0.255015	0	0	down
aldh4a1	aldh4a1	8	9	19	39	23	28	19.0832	17.4155	13.7949	16.6934	18.99	19.9378	4.20188	4.12636	3.9251	4.08806	4.20277	4.24713	16.7645	18.5404	18.5404	17.6525	-0.182635	0.711228	0.843273	0	0	down
aldh5a1	aldh5a1	0	0	2	7	1	2	0	0	1.4521	2.99626	0.825653	1.42413	0.0140526	-0.0296475	0.297399	0.644683	0.132636	0.290706	0.484032	1.74868	1.74868	1.11636	-1.24174	0.49664	0.696852	0	0	down
aldh6a1	aldh6a1	233	255	738	1932	995	1161	555.798	493.439	535.823	826.967	821.525	826.706	9.19584	9.07872	9.15906	9.59749	9.59057	9.59708	528.354	825.066	825.066	676.71	-0.643143	0.00286938	0.0162514	0	0	down
aldh7a1	aldh7a1	78	113	299	795	404	436	186.061	218.661	217.088	340.289	333.564	310.46	7.69766	7.85322	7.84513	8.29828	8.27741	8.20399	207.27	328.104	328.104	267.687	-0.657663	0.00622753	0.0302881	0	0	down
aldh9a1b	aldh9a1b	2	11	28	66	28	37	4.7708	21.2856	20.3293	28.2504	23.1183	26.3464	3.39525	4.36118	4.32334	4.63354	4.44057	4.56375	15.4619	25.905	25.905	20.6835	-0.663475	0.193919	0.394935	0	0	down
aldocb	aldocb	130	216	352	785	428	476	310.102	417.972	255.569	336.009	353.379	338.943	8.30728	8.60747	8.11753	8.3873	8.4381	8.39604	327.881	342.777	342.777	335.329	-0.0708721	0.79156	0.890942	0	0	down
alg1	alg1	4	4	10	23	14	9	9.5416	7.74022	7.26048	9.84484	11.5591	6.40858	3.17618	3.03222	2.97585	3.21444	3.34115	2.88602	8.18077	9.27085	9.27085	8.72581	-0.21259	0.751858	0.867728	0	0	down
alg2	alg2	2	11	22	60	26	29	4.7708	21.2856	15.9731	25.6822	21.467	20.6499	3.3076	4.2929	4.04476	4.48189	4.30927	4.27455	14.0098	22.5997	22.5997	18.3047	-0.639976	0.224297	0.433635	0	0	down
alg9	alg9	4	5	11	54	18	28	9.5416	9.67527	7.98653	23.114	14.8618	19.9378	3.50456	3.50585	3.33413	4.24635	3.83763	4.10249	9.0678	19.3045	19.3045	14.1862	-1.13582	0.048023	0.149653	0	0	down
alkbh4	alkbh4	7	2	9	47	14	36	16.6978	3.87011	6.53443	20.1177	11.5591	25.6343	3.88052	2.93053	3.14046	4.07894	3.582	4.30382	9.03412	19.1037	19.1037	14.0689	-1.19297	0.0621357	0.17995	0	0	down
alkbh5	alkbh5	1	3	5	12	7	9	2.3854	5.80516	3.63024	5.13644	5.77957	6.40858	1.96636	2.37918	2.09144	2.31302	2.39146	2.46781	3.94027	5.77486	5.77486	4.85757	-0.544643	0.534174	0.723529	0	0	down
alkbh6	alkbh6	3	2	10	28	7	10	7.1562	3.87011	7.26048	11.985	5.77957	7.12064	2.82586	2.47668	2.83859	3.25245	2.67486	2.82401	6.0956	8.29508	8.29508	7.19534	-0.439122	0.559219	0.743391	0	0	down
alkbh7	alkbh7	1	1	9	27	11	8	2.3854	1.93505	6.53443	11.557	9.08218	5.69651	2.15362	2.05819	2.63576	3.10383	2.88788	2.5368	3.6183	8.77856	8.77856	6.19843	-1.08716	0.200431	0.403646	0	0	down
alkbh8	alkbh8	4	6	13	30	16	14	9.5416	11.6103	9.43862	12.8411	13.2104	9.9689	3.36234	3.50358	3.33935	3.5941	3.61461	3.38249	10.1969	12.0068	12.0068	11.1018	-0.251341	0.673435	0.819939	0	0	down
alox12	alox12	2	3	2	42	15	10	4.7708	5.80516	1.4521	17.9775	12.3848	7.12064	2.60195	2.70316	1.94998	3.64194	3.28664	2.83401	4.00935	12.4943	12.4943	8.25184	-1.86637	0.0261797	0.0955587	0	0	down
alpi.1	alpi.1	1	0	15	17	15	10	2.3854	0	10.8907	7.27662	12.3848	7.12064	2.17495	1.73824	3.06507	2.74198	3.17221	2.72106	4.42537	8.92735	8.92735	6.67636	-0.734988	0.409786	0.621939	0	0	down
alpk1	alpk1	2	2	13	19	10	14	4.7708	3.87011	9.43862	8.13269	8.25653	9.9689	2.62907	2.51138	3.07149	2.95598	2.96449	3.11622	6.02651	8.78604	8.78604	7.40628	-0.40972	0.574969	0.753792	0	0	down
alyref	alyref	97	154	384	876	363	423	231.384	297.998	278.802	374.96	299.712	301.203	7.96639	8.21434	8.14769	8.44686	8.22015	8.22515	269.395	325.292	325.292	297.343	-0.269964	0.2859	0.505046	0	0	down
ambp	ambp	1	3	17	23	23	11	2.3854	5.80516	12.3428	9.84484	18.99	7.83271	2.51309	2.87441	3.42361	3.23602	3.80673	3.05275	6.84446	12.2225	12.2225	9.53349	-0.648649	0.373697	0.588896	0	0	down
amer2	amer2	0	1	3	7	7	10	0	1.93505	2.17814	2.99626	5.77957	7.12064	1.14391	1.46632	1.46701	1.62816	2.04558	2.20728	1.37107	5.29882	5.29882	3.33494	-1.70533	0.147877	0.33101	0	0	down
amfr	amfr	17	19	48	103	53	71	40.5518	36.766	34.8503	44.0878	43.7596	50.5566	5.35416	5.26442	5.21127	5.43363	5.42595	5.56556	37.3894	46.1346	46.1346	41.762	-0.317256	0.377128	0.592307	0	0	down
ammecr1	ammecr1	7	8	30	72	63	30	16.6978	15.4804	21.7814	30.8186	52.0161	21.3619	4.303	4.23691	4.50952	4.83408	5.34745	4.49192	17.9866	34.7322	34.7322	26.3594	-0.90188	0.0686313	0.192819	0	0	down
amotl2b	amotl2b	10	19	86	179	122	94	23.854	36.766	62.4401	76.6185	100.73	66.934	5.07875	5.42758	5.91876	6.12354	6.40071	5.98742	41.0201	81.4274	81.4274	61.2237	-0.914835	0.0223733	0.0844057	0	0	down
ampd2a	ampd2a	6	5	12	25	25	27	14.3124	9.67527	8.71257	10.7009	20.6413	19.2257	3.79174	3.49698	3.3918	3.54925	4.1247	4.06118	10.9001	16.856	16.856	13.878	-0.668819	0.254532	0.470536	0	0	down
ampd2b	ampd2b	0	0	4	3	6	6	0	0	2.90419	1.28411	4.95392	4.27238	0.704188	0.663442	1.24746	0.867487	1.5717	1.48034	0.968064	3.50347	3.50347	2.23577	-1.33715	0.353058	0.56976	0	0	down
amph	amph	1	0	2	1	4	6	2.3854	0	1.4521	0.428037	3.30261	4.27238	0.93022	0.453287	0.747438	0.393453	1.14135	1.30942	1.27917	2.66768	2.66768	1.97342	-1.02531	0.495003	0.695155	0	0	down
anapc1	anapc1	1	0	4	11	4	9	2.3854	0	2.90419	4.7084	3.30261	6.40858	1.55806	1.10525	1.62044	1.92364	1.69183	2.13063	1.7632	4.80653	4.80653	3.28486	-1.29261	0.254749	0.470709	0	0	down
anapc10	anapc10	9	9	15	46	16	21	21.4686	17.4155	10.8907	19.6897	13.2104	14.9533	4.24188	4.06565	3.67323	4.1839	3.83232	3.93678	16.5916	15.9512	16.5916	16.2714	-0.0363049	0.945595	0.972794	0	0	down
anapc2	anapc2	2	2	3	13	5	7	4.7708	3.87011	2.17814	5.56448	4.12826	4.98445	2.12768	2.01859	1.70458	2.25805	2.05139	2.17451	3.60635	4.8924	4.8924	4.24937	-0.57768	0.540675	0.72968	0	0	down
and1	and1	18	68	300	225	271	325	42.9372	131.584	217.814	96.3082	223.752	231.421	6.06648	7.06476	7.57625	6.75918	7.60399	7.63939	130.778	183.827	183.827	157.303	-0.465895	0.33968	0.557705	0	0	down
and2	and2	69	146	668	617	602	741	164.593	282.518	485	264.099	497.043	527.64	7.72083	8.23102	8.77753	8.16358	8.80291	8.86521	310.704	429.594	429.594	370.149	-0.454417	0.25498	0.470893	0	0	down
angel2	angel2	3	1	18	28	23	21	7.1562	1.93505	13.0689	11.985	18.99	14.9533	3.13993	2.55068	3.57948	3.50766	3.91244	3.69794	7.38671	15.3095	15.3095	11.3481	-0.885585	0.186487	0.385514	0	0	down
angptl4	angptl4	26	80	279	285	160	244	62.0204	154.804	202.567	121.99	132.104	173.744	6.35151	7.20984	7.48593	6.97308	7.05215	7.3282	139.797	142.613	142.613	141.205	-0.00392054	0.991977	0.99532	0	0	down
angptl7_1	angptl7	1	3	20	9	27	25	2.3854	5.80516	14.521	3.85233	22.2926	17.8016	2.56054	2.92027	3.61088	2.57591	4.00695	3.79758	7.57051	14.6489	14.6489	11.1097	-0.773986	0.330382	0.549273	0	0	down
ankdd1b	ankdd1b	1	0	1	37	9	4	2.3854	0	0.726048	15.8374	7.43088	2.84826	1.7019	1.22795	1.19765	3.09209	2.39374	1.73014	1.03715	8.7055	8.7055	4.87132	-3.30648	0.0110306	0.0483153	0	0	down
ankhb	ankhb	1	0	5	5	14	4	2.3854	0	3.63024	2.14018	11.5591	2.84826	1.56735	1.10012	1.76121	1.45428	2.63643	1.61806	2.00521	5.51586	5.51586	3.76054	-1.24748	0.2881	0.507335	0	0	down
ankhd1	ankhd1	38	20	84	198	97	85	90.6452	38.7011	60.988	84.7512	80.0883	60.5255	6.36179	5.56471	5.97571	6.30055	6.24291	5.96834	63.4448	75.1217	75.1217	69.2832	-0.26177	0.474147	0.677546	0	0	down
ankmy2a	ankmy2a	1	3	7	29	16	12	2.3854	5.80516	5.08233	12.4131	13.2104	8.54477	2.36759	2.74417	2.62921	3.32708	3.36925	3.00863	4.4243	11.3894	11.3894	7.90686	-1.30035	0.0821831	0.218996	0	0	down
ankrd10a	ankrd10a	3	1	2	23	7	7	7.1562	1.93505	1.4521	9.84484	5.77957	4.98445	2.49394	1.85181	1.63575	2.81326	2.37981	2.27754	3.51445	6.86962	6.86962	5.19204	-1.22077	0.201033	0.404489	0	0	down
ankrd11	ankrd11	0	1	0	0	2	6	0	1.93505	0	0	1.65131	4.27238	-0.104132	0.278637	-0.290396	-0.351686	0.258647	0.798161	0.645018	1.97456	1.97456	1.30979	-1.74035	0.383605	0.597857	0	0	down
ankrd13c	ankrd13c	3	3	18	35	20	13	7.1562	5.80516	13.0689	14.9813	16.5131	9.25683	3.15994	3.02396	3.59357	3.71774	3.79745	3.30886	8.67674	13.5837	13.5837	11.1302	-0.538089	0.396935	0.609771	0	0	down
ankrd28b	ankrd28b	18	5	21	89	32	36	42.9372	9.67527	15.247	38.0953	26.4209	25.6343	5.12602	3.89153	4.18786	5.03215	4.67707	4.64921	22.6198	30.0502	30.0502	26.335	-0.497034	0.343594	0.561411	0	0	down
ankrd40	ankrd40	3	3	18	31	22	33	7.1562	5.80516	13.0689	13.2691	18.1644	23.4981	3.28252	3.14505	3.6935	3.70718	3.98274	4.2242	8.67674	18.3105	18.3105	13.4936	-0.949932	0.116218	0.280658	0	0	down
ankrd52b	ankrd52b	0	0	0	2	1	6	0	0	0	0.856073	0.825653	4.27238	-0.279587	-0.322765	-0.448731	-0.147815	-0.154505	0.58613	0	1.9847	1.9847	0.992352	-2.83858	0.169764	0.361936	0	0	down
ankrd54	ankrd54	7	12	32	109	44	46	16.6978	23.2207	23.2335	46.656	36.3287	32.755	4.39864	4.65737	4.64903	5.31456	5.06572	4.96718	21.0507	38.5799	38.5799	29.8153	-0.852278	0.0454852	0.143448	0	0	down
ankrd9	ankrd9	65	67	140	575	261	283	155.051	129.649	101.647	246.121	215.495	201.514	7.31368	7.13965	6.90455	7.78145	7.64416	7.57591	128.782	221.044	221.044	174.913	-0.802831	0.00435631	0.0227868	0	0	down
ankzf1	ankzf1	5	7	7	46	24	13	11.927	13.5454	5.08233	19.6897	19.8157	9.25683	3.59828	3.69778	2.96099	4.04523	4.04306	3.38904	10.1849	16.2541	16.2541	13.2195	-0.794754	0.211244	0.417912	0	0	down
anln	anln	1	0	1	9	3	5	2.3854	0	0.726048	3.85233	2.47696	3.56032	1.10477	0.639694	0.705703	1.40717	1.13915	1.34255	1.03715	3.29654	3.29654	2.16684	-1.88355	0.190319	0.39093	0	0	down
ano5a	ano5a	2	2	3	10	12	7	4.7708	3.87011	2.17814	4.28037	9.90784	4.98445	2.24181	2.12983	1.80181	2.16964	2.79029	2.27318	3.60635	6.39088	6.39088	4.99862	-0.926255	0.317417	0.537287	0	0	down
ano9b	ano9b	0	3	1	6	3	3	0	5.80516	0.726048	2.56822	2.47696	2.13619	0.69295	1.5689	0.722253	1.16913	1.14255	1.07292	2.17707	2.39379	2.39379	2.28543	-0.247779	0.850858	0.922354	0	0	down
anos1a	anos1a	1	2	3	13	6	5	2.3854	3.87011	2.17814	5.56448	4.95392	3.56032	1.71234	1.91107	1.6137	2.16033	2.06995	1.86562	2.81122	4.6929	4.6929	3.75206	-0.804114	0.42454	0.633875	0	0	down
anp32e	anp32e	12	23	77	97	46	79	28.6248	44.5063	55.9057	41.5195	37.98	56.2531	5.0717	5.462	5.68513	5.39596	5.31227	5.69133	43.0122	45.2509	45.2509	44.1316	-0.0255321	0.947718	0.973824	0	0	down
anpepa	anpepa	15	9	23	62	50	65	35.781	17.4155	16.6991	26.5383	41.2826	46.2842	5.0462	4.42539	4.36444	4.77256	5.19341	5.30732	23.2985	38.035	38.035	30.6668	-0.767704	0.0984384	0.248886	0	0	down
anpepa_1	anpepa	25	8	45	153	90	89	59.635	15.4804	32.6722	65.4896	74.3088	63.3737	5.78445	4.63748	5.21625	5.88558	6.01092	5.85129	35.9292	67.724	67.724	51.8266	-0.94808	0.0236604	0.0882639	0	0	down
anpepb	anpepb	17	32	40	34	372	424	40.5518	61.9217	29.0419	14.5532	307.143	301.915	5.65265	6.03402	5.33568	4.76433	7.70641	7.68803	43.8385	207.87	207.87	125.854	-2.24928	0.0412252	0.133511	0	0	down
anxa11a	anxa11a	127	122	420	915	378	408	302.946	236.077	304.94	391.653	312.097	290.522	8.24366	7.99921	8.25024	8.5035	8.27356	8.20169	281.321	331.424	331.424	306.373	-0.23579	0.365846	0.581934	0	0	down
anxa3a	anxa3a	4	5	14	34	12	11	9.5416	9.67527	10.1647	14.5532	9.90784	7.83271	3.3017	3.31016	3.34611	3.65569	3.32563	3.14218	9.79385	10.7646	10.7646	10.2792	-0.148441	0.813171	0.90365	0	0	down
aox6	aox6	3	5	8	13	16	16	7.1562	9.67527	5.80838	5.56448	13.2104	11.393	2.97211	3.17762	2.80312	2.76163	3.44757	3.32329	7.54662	10.056	10.056	8.8013	-0.434216	0.538058	0.727359	0	0	down
ap1g2_1	ap1g2	0	2	4	13	5	3	0	3.87011	2.90419	5.56448	4.12826	2.13619	1.10341	1.71911	1.5767	1.9988	1.78042	1.42277	2.2581	3.94298	3.94298	3.10054	-0.707699	0.529458	0.72001	0	0	down
apba1b	apba1b	1	0	6	7	10	7	2.3854	0	4.35629	2.99626	8.25653	4.98445	1.68325	1.23138	1.96958	1.73807	2.42872	2.05996	2.24723	5.41241	5.41241	3.82982	-1.02439	0.340918	0.558612	0	0	down
apba2b	apba2b	0	0	0	3	1	6	0	0	0	1.28411	0.825653	4.27238	-0.185884	-0.23017	-0.354508	0.0771446	-0.0617625	0.674159	0	2.12738	2.12738	1.06369	-2.94453	0.142265	0.321871	0	0	down
apbb1	apbb1	4	2	13	14	21	9	9.5416	3.87011	9.43862	5.99251	17.3387	6.40858	3.13929	2.59651	3.14611	2.79214	3.67174	2.84848	7.61678	9.91327	9.91327	8.76502	-0.316659	0.668722	0.816545	0	0	down
apbb1ip	apbb1ip	0	1	0	6	4	8	0	1.93505	0	2.56822	3.30261	5.69651	0.646491	1.00466	0.420854	1.14566	1.27393	1.63849	0.645018	3.85578	3.85578	2.2504	-2.79262	0.0689016	0.193381	0	0	down
apex1	apex1	3	4	44	87	48	41	7.1562	7.74022	31.9461	37.2392	39.6313	29.1946	3.68973	3.70593	4.82342	4.97716	5.03355	4.73692	15.6142	35.3551	35.3551	25.4846	-1.0165	0.0684174	0.192414	0	0	down
api5	api5	11	16	36	93	50	67	26.2394	30.9609	26.1377	39.8074	41.2826	47.7083	4.8725	5.01359	4.85486	5.24854	5.2823	5.42423	27.7793	42.9328	42.9328	35.3561	-0.634734	0.100135	0.251896	0	0	down
aplnra	aplnra	1	3	8	12	7	8	2.3854	5.80516	5.80838	5.13644	5.77957	5.69651	2.02177	2.42896	2.44102	2.35627	2.43646	2.42747	4.66632	5.53751	5.53751	5.10191	-0.162738	0.846277	0.920218	0	0	down
apmap	apmap	15	8	34	110	47	40	35.781	15.4804	24.6856	47.084	38.8057	28.4826	5.07313	4.36622	4.73356	5.3507	5.15761	4.86465	25.3157	38.1241	38.1241	31.7199	-0.618815	0.160466	0.348657	0	0	down
apoa1a	apoa1a	1499	826	2045	11306	4496	5150	3575.72	1598.36	1484.77	4839.38	3712.14	3667.13	11.7155	10.9164	10.8463	12.0313	11.7543	11.7417	2219.61	4072.88	4072.88	3146.25	-0.877477	0.0123144	0.0529097	0	0	down
apoa1bp	apoa1bp	15	10	43	137	66	63	35.781	19.3505	31.2201	58.641	54.4931	44.86	5.20496	4.68403	5.07459	5.68445	5.60851	5.418	28.7839	52.6647	52.6647	40.7243	-0.869821	0.0256013	0.0937892	0	0	down
apoa2	apoa2	124	345	582	931	597	781	295.79	667.594	422.56	398.502	492.915	556.122	8.41097	9.22523	8.7589	8.70032	8.91407	9.03719	461.981	482.513	482.513	472.247	-0.061327	0.849895	0.922135	0	0	down
apoc1	apoc1	68	64	164	532	280	333	162.207	123.843	119.072	227.715	231.183	237.117	7.38174	7.12081	7.07982	7.72294	7.73795	7.76409	135.041	232.005	232.005	183.523	-0.796044	0.00251973	0.0145708	0	0	down
apooa	apooa	31	40	67	264	138	148	73.9474	77.4022	48.6452	113.002	113.94	105.385	6.27953	6.32226	5.88229	6.69771	6.70507	6.62648	66.6649	110.776	110.776	88.7203	-0.770081	0.015135	0.0619113	0	0	down
apool	apool	0	5	20	62	26	30	0	9.67527	14.521	26.5383	21.467	21.3619	2.56028	3.51287	3.82619	4.39123	4.17987	4.17733	8.06541	23.1224	23.1224	15.5939	-1.32212	0.0333491	0.114304	0	0	down
appbp2	appbp2	6	0	2	29	7	9	14.3124	0	1.4521	12.4131	5.77957	6.40858	3.16648	1.62324	1.73456	3.13305	2.49182	2.56957	5.25483	8.2004	8.2004	6.72762	-0.891043	0.354672	0.571375	0	0	down
aqp10b	aqp10b	3	1	5	25	8	9	7.1562	1.93505	3.63024	10.7009	6.60522	6.40858	2.66368	2.0383	2.22929	3.02266	2.62671	2.60564	4.2405	7.90491	7.90491	6.0727	-0.994868	0.235968	0.447327	0	0	down
aqp11	aqp11	7	11	23	59	33	34	16.6978	21.2856	16.6991	25.2542	27.2465	24.2102	4.22514	4.42189	4.2068	4.57958	4.64835	4.53886	18.2275	25.5703	25.5703	21.8989	-0.500571	0.271341	0.488574	0	0	down
aqp7	aqp7	1	0	3	16	5	4	2.3854	0	2.17814	6.84859	4.12826	2.84826	1.46996	1.01204	1.39891	2.12768	1.74992	1.53415	1.52118	4.60837	4.60837	3.06478	-1.52666	0.205358	0.41012	0	0	down
aqp9a	aqp9a	2	1	7	10	3	9	4.7708	1.93505	5.08233	4.28037	2.47696	6.40858	2.10525	1.71314	2.16809	2.05627	1.75083	2.33335	3.9294	4.38863	4.38863	4.15902	-0.113312	0.904758	0.950898	0	0	down
arcn1a	arcn1a	0	9	12	47	32	31	0	17.4155	8.71257	20.1177	26.4209	22.074	2.55964	3.97601	3.40451	4.12674	4.37886	4.20915	8.70935	22.8709	22.8709	15.7901	-1.33991	0.0290731	0.103696	0	0	down
arf1	arf1	2	0	4	8	3	3	4.7708	0	2.90419	3.42429	2.47696	2.13619	1.63121	0.846189	1.40351	1.50679	1.31995	1.24781	2.55833	2.67915	2.67915	2.61874	-0.0974353	0.934509	0.966624	0	0	down
arf2a	arf2a	43	40	196	290	136	144	102.572	77.4022	142.305	124.131	112.289	102.537	6.70759	6.43929	7.03464	6.89672	6.79617	6.70634	107.427	112.986	112.986	110.206	-0.049677	0.875689	0.935835	0	0	down
arf4b	arf4b	18	7	25	95	41	47	42.9372	13.5454	18.1512	40.6635	33.8518	33.467	5.21427	4.23189	4.43083	5.178	4.9975	4.98709	24.8779	35.9941	35.9941	30.436	-0.609772	0.189976	0.39037	0	0	down
arf5_1	arf5	58	16	129	383	155	156	138.353	30.9609	93.6602	163.938	127.976	111.082	6.97211	5.61322	6.58506	7.1516	6.89647	6.7541	87.6581	134.332	134.332	110.995	-0.62381	0.146039	0.328051	0	0	down
arfgap1	arfgap1	21	34	49	122	71	63	50.0934	65.7919	35.5763	52.2205	58.6214	44.86	5.64904	5.91145	5.32693	5.6893	5.80176	5.54323	50.4872	51.9006	51.9006	51.1939	-0.0749401	0.838984	0.917385	0	0	down
arfgap2	arfgap2	38	42	100	281	139	182	90.6452	81.2723	72.6048	120.278	114.766	129.596	6.54716	6.44234	6.33154	6.82698	6.77916	6.90208	81.5074	121.547	121.547	101.527	-0.593868	0.0380643	0.125657	0	0	down
arfgef1	arfgef1	7	8	11	48	18	19	16.6978	15.4804	7.98653	20.5458	14.8618	13.5292	3.96693	3.90681	3.37495	4.17015	3.8752	3.79453	13.3883	16.3122	16.3122	14.8502	-0.393648	0.485127	0.687086	0	0	down
arfgef2	arfgef2	3	4	18	56	18	19	7.1562	7.74022	13.0689	23.97	14.8618	13.5292	3.28823	3.32182	3.6976	4.25272	3.80791	3.72724	9.32176	17.4537	17.4537	13.3877	-0.826635	0.167068	0.358197	0	0	down
arglu1b	arglu1b	5	9	9	33	28	26	11.927	17.4155	6.53443	14.1252	23.1183	18.5137	3.70917	4.00919	3.23364	3.83436	4.27809	4.07438	11.959	18.5857	18.5857	15.2723	-0.720726	0.213042	0.420284	0	0	down
arhgap29a	arhgap29a	0	3	5	12	9	7	0	5.80516	3.63024	5.13644	7.43088	4.98445	1.4835	2.291	2.00933	2.23622	2.49704	2.21126	3.14513	5.85059	5.85059	4.49786	-0.796315	0.400965	0.613932	0	0	down
arhgap32a	arhgap32a	0	1	6	18	8	15	0	1.93505	4.35629	7.70466	6.60522	10.681	1.59405	1.88021	2.20966	2.62861	2.49752	2.88474	2.09711	8.33028	8.33028	5.2137	-1.6582	0.0834979	0.221642	0	0	down
arhgap32b	arhgap32b	0	2	4	19	7	7	0	3.87011	2.90419	8.13269	5.77957	4.98445	1.42692	2.0097	1.83828	2.54246	2.26734	2.16722	2.2581	6.2989	6.2989	4.2785	-1.36326	0.174361	0.368616	0	0	down
arhgap42a	arhgap42a	0	2	8	8	7	3	0	3.87011	5.80838	3.42429	5.77957	2.13619	1.21772	1.82364	2.10901	1.76409	2.10105	1.51669	3.22616	3.78002	3.78002	3.50309	-0.0216965	0.98363	0.991131	0	0	down
arhgap42a_1	arhgap42a	0	2	6	11	7	2	0	3.87011	4.35629	4.7084	5.77957	1.42413	1.16526	1.77728	1.87076	1.93276	2.05971	1.30804	2.74213	3.9707	3.9707	3.35642	-0.371953	0.735477	0.85881	0	0	down
arhgdia	arhgdia	25	78	286	548	246	258	59.635	150.934	207.65	234.564	203.111	183.713	6.42288	7.2697	7.59047	7.71627	7.56777	7.46594	139.406	207.129	207.129	173.268	-0.546324	0.157363	0.344088	0	0	down
arhgdig	arhgdig	10	8	36	102	54	57	23.854	15.4804	26.1377	43.6597	44.5853	40.5877	4.72562	4.37644	4.79425	5.28382	5.30137	5.2102	21.8241	42.9442	42.9442	32.3841	-0.940831	0.0221457	0.0838341	0	0	down
arhgef11	arhgef11	0	0	3	9	1	7	0	0	2.17814	3.85233	0.825653	4.98445	0.567813	0.530241	0.982833	1.31532	0.647081	1.46591	0.726048	3.22081	3.22081	1.97343	-1.6363	0.292424	0.51198	0	0	down
arhgef12a	arhgef12a	6	3	16	48	21	21	14.3124	5.80516	11.6168	20.5458	17.3387	14.9533	3.80571	3.19377	3.63338	4.13902	3.9779	3.84792	10.5781	17.6126	17.6126	14.0954	-0.738151	0.192489	0.393755	0	0	down
arhgef16	arhgef16	32	23	58	204	82	77	76.3328	44.5063	42.1108	87.3195	67.7035	54.8289	6.14115	5.63115	5.57238	6.28292	6.02694	5.82159	54.3166	69.9506	69.9506	62.1336	-0.40867	0.271867	0.488794	0	0	down
arhgef18a	arhgef18a	6	2	13	40	17	27	14.3124	3.87011	9.43862	17.1215	14.0361	19.2257	3.73844	2.91799	3.40436	3.91465	3.73304	4.01604	9.20705	16.7944	16.7944	13.0007	-0.892264	0.136433	0.312383	0	0	down
arhgef18b	arhgef18b	0	1	5	15	8	10	0	1.93505	3.63024	6.42055	6.60522	7.12064	1.43017	1.72952	1.96765	2.36082	2.36721	2.42832	1.8551	6.71547	6.71547	4.28528	-1.54617	0.128469	0.299643	0	0	down
arhgef38	arhgef38	2	1	7	27	11	11	4.7708	1.93505	5.08233	11.557	9.08218	7.83271	2.51774	2.13501	2.5209	3.16247	2.94908	2.83449	3.9294	9.49063	9.49063	6.71001	-1.21421	0.128772	0.30016	0	0	down
arid1aa	arid1aa	7	8	22	38	22	22	16.6978	15.4804	15.9731	16.2654	18.1644	15.6654	4.04851	3.98705	4.01114	4.02689	4.1241	3.9942	16.0504	16.6984	16.6984	16.3744	-0.0567176	0.909616	0.95359	0	0	down
arid1ab	arid1ab	2	9	17	38	24	18	4.7708	17.4155	12.3428	16.2654	19.8157	12.8172	3.10963	3.95944	3.67382	3.91521	4.08946	3.70553	11.5097	16.2994	16.2994	13.9046	-0.457565	0.4271	0.636357	0	0	down
arid1b	arid1b	0	1	4	17	5	13	0	1.93505	2.90419	7.27662	4.12826	9.25683	1.38287	1.68766	1.80538	2.4286	2.01251	2.60793	1.61308	6.88724	6.88724	4.25016	-1.82345	0.087462	0.228638	0	0	down
arid3c	arid3c	0	0	2	7	2	6	0	0	1.4521	2.99626	1.65131	4.27238	0.461114	0.426663	0.717302	1.06383	0.766675	1.26095	0.484032	2.97332	2.97332	1.72867	-1.93952	0.221731	0.430641	0	0	down
arid4a	arid4a	3	9	21	37	16	22	7.1562	17.4155	15.247	15.8374	13.2104	15.6654	3.34663	3.98194	3.8762	3.9115	3.75307	3.9	13.2729	14.9044	14.9044	14.0887	-0.123425	0.821885	0.907578	0	0	down
arid5b	arid5b	0	0	9	7	6	4	0	0	6.53443	2.99626	4.95392	2.84826	0.993225	0.945598	2.01796	1.50902	1.81377	1.47849	2.17814	3.59948	3.59948	2.88881	-0.345726	0.780334	0.885016	0	0	down
arid6	arid6	0	1	0	7	2	3	0	1.93505	0	2.99626	1.65131	2.13619	0.210161	0.583052	0.0390195	0.851789	0.543788	0.658159	0.645018	2.26125	2.26125	1.45313	-2.02858	0.233511	0.444353	0	0	down
arl1	arl1	30	35	79	223	111	118	71.562	67.7269	57.3578	95.4522	91.6475	84.0236	6.19652	6.14368	5.98281	6.48054	6.43886	6.35258	65.5489	90.3744	90.3744	77.9617	-0.484932	0.111087	0.271579	0	0	down
arl14	arl14	0	0	0	6	3	2	0	0	0	2.56822	2.47696	1.42413	-0.077599	-0.122099	-0.238253	0.483316	0.436217	0.205312	0	2.15644	2.15644	1.07822	-2.97464	0.123727	0.292798	0	0	down
arl4ab_1	arl4ab	7	3	9	41	10	19	16.6978	5.80516	6.53443	17.5495	8.25653	13.5292	3.77226	3.01521	3.04026	3.85748	3.2152	3.61861	9.67913	13.1117	13.1117	11.3954	-0.561505	0.391397	0.604293	0	0	down
arl5c	arl5c	38	44	88	368	143	146	90.6452	85.1424	63.8922	157.517	118.068	103.961	6.54762	6.48704	6.2111	7.10327	6.80814	6.68106	79.8933	126.516	126.516	103.205	-0.691807	0.0304732	0.107286	0	0	down
arl6ip4_1	arl6ip4	2	0	2	7	5	6	4.7708	0	1.4521	2.99626	4.12826	4.27238	1.7314	0.94808	1.17577	1.51262	1.69861	1.72509	2.0743	3.79897	3.79897	2.93663	-1.02352	0.39062	0.603856	0	0	down
arl6ip6	arl6ip6	0	0	5	22	11	9	0	0	3.63024	9.4168	9.08218	6.40858	1.45633	1.3949	1.99338	2.70199	2.65049	2.38066	1.21008	8.30252	8.30252	4.7563	-2.20907	0.0419088	0.135228	0	0	down
arl9	arl9	1	0	0	6	3	3	2.3854	0	0	2.56822	2.47696	2.13619	0.72496	0.248508	0.0994189	0.835815	0.795921	0.727925	0.795134	2.39379	2.39379	1.59446	-2.10039	0.207084	0.412446	0	0	down
armc1	armc1	4	0	7	17	6	8	9.5416	0	5.08233	7.27662	4.95392	5.69651	2.75476	1.56401	2.34019	2.61055	2.32293	2.42007	4.87465	5.97568	5.97568	5.42517	-0.344603	0.697577	0.83566	0	0	down
armc1l	armc1l	0	2	7	12	5	7	0	3.87011	5.08233	5.13644	4.12826	4.98445	1.36071	1.9475	2.12377	2.13883	1.98727	2.11092	2.98415	4.74972	4.74972	3.86693	-0.478522	0.629772	0.789809	0	0	down
armc7	armc7	2	1	3	9	3	6	4.7708	1.93505	2.17814	3.85233	2.47696	4.27238	1.86427	1.46771	1.46873	1.78272	1.53317	1.84228	2.96133	3.53389	3.53389	3.24761	-0.369235	0.727845	0.853365	0	0	down
armc9	armc9	4	0	3	9	5	4	9.5416	0	2.17814	3.85233	4.12826	2.84826	2.38579	1.12829	1.50026	1.8221	1.8593	1.63803	3.90658	3.60962	3.90658	3.7581	-0.0538953	0.959744	0.978939	0	0	down
arntl1a	arntl1a	2	6	6	41	12	12	4.7708	11.6103	4.35629	17.5495	9.90784	8.54477	2.78107	3.34991	2.64362	3.74393	3.2357	3.11778	6.91247	12.0007	12.0007	9.45659	-0.889156	0.21318	0.420482	0	0	down
arpc5a	arpc5a	0	0	7	4	21	37	0	0	5.08233	1.71215	17.3387	26.3464	1.66454	1.58929	2.39482	1.70568	3.45033	3.8754	1.69411	15.1324	15.1324	8.41326	-2.68733	0.0172741	0.0688714	0	0	down
arpc5la	arpc5la	8	8	25	54	31	35	19.0832	15.4804	18.1512	23.114	25.5952	24.9222	4.30905	4.13792	4.25893	4.47755	4.57027	4.54619	17.5716	24.5438	24.5438	21.0577	-0.47561	0.300792	0.520667	0	0	down
arpc5lb	arpc5lb	12	14	32	59	35	37	28.6248	27.0908	23.2335	25.2542	28.8979	26.3464	4.79556	4.74725	4.60766	4.68289	4.80796	4.72232	26.3164	26.8328	26.8328	26.5746	-0.0490741	0.906313	0.951758	0	0	down
arpp19a	arpp19a	0	3	2	9	3	6	0	5.80516	1.4521	3.85233	2.47696	4.27238	1.01729	1.88811	1.19342	1.68415	1.42686	1.74107	2.41909	3.53389	3.53389	2.97649	-0.606126	0.601441	0.770852	0	0	down
arrb2a	arrb2a	0	2	5	9	4	4	0	3.87011	3.63024	3.85233	3.30261	2.84826	1.0647	1.68107	1.66933	1.71332	1.6129	1.5324	2.50012	3.3344	3.3344	2.91726	-0.277968	0.802473	0.897193	0	0	down
arrb2b	arrb2b	14	23	118	131	88	94	33.3956	44.5063	85.6736	56.0728	72.6575	66.934	5.36178	5.60936	6.24377	5.82311	6.07766	5.99652	54.5252	65.2214	65.2214	59.8733	-0.193587	0.625825	0.786906	0	0	down
arrdc3a	arrdc3a	10	24	69	117	105	127	23.854	46.4413	50.0973	50.0803	86.6936	90.4321	5.05045	5.61325	5.68211	5.68136	6.22574	6.26961	40.1309	75.7353	75.7353	57.9331	-0.866586	0.0308677	0.108149	0	0	down
arrdc3b	arrdc3b	6	27	90	105	108	112	14.3124	52.2465	65.3443	44.9438	89.1705	79.7512	4.66736	5.70634	5.92618	5.56093	6.24004	6.12668	43.9677	71.2885	71.2885	57.6281	-0.636777	0.175422	0.370059	0	0	down
arv1	arv1	0	1	8	6	8	6	0	1.93505	5.80838	2.56822	6.60522	4.27238	1.22524	1.54023	2.11503	1.60259	2.20419	1.90595	2.58115	4.48194	4.48194	3.53154	-0.483671	0.656457	0.808624	0	0	down
as3mt	as3mt	21	12	40	160	66	79	50.0934	23.2207	29.0419	68.4859	54.4931	56.2531	5.58642	4.90739	5.07838	5.90251	5.67224	5.70403	34.1187	59.744	59.744	46.9313	-0.855836	0.0270497	0.0979875	0	0	down
asah2	asah2	0	0	3	14	10	5	0	0	2.17814	5.99251	8.25653	3.56032	1.09856	1.04713	1.43131	2.06544	2.28944	1.69738	0.726048	5.93645	5.93645	3.33125	-2.41385	0.064619	0.185279	0	0	down
asb5b	asb5b	3	5	15	22	12	15	7.1562	9.67527	10.8907	9.4168	9.90784	10.681	3.07369	3.27062	3.36706	3.24895	3.28988	3.35119	9.24073	10.0019	10.0019	9.6213	-0.0622187	0.920984	0.959845	0	0	down
ascc2	ascc2	4	2	14	39	18	31	9.5416	3.87011	10.1647	16.6934	14.8618	22.074	3.42562	2.90376	3.45248	3.8817	3.77234	4.13533	7.85879	17.8764	17.8764	12.8676	-1.12457	0.0643422	0.184871	0	0	down
asf1ba	asf1ba	2	1	4	6	7	11	4.7708	1.93505	2.90419	2.56822	5.77957	7.83271	2.10726	1.71251	1.82667	1.74554	2.25793	2.49061	3.20335	5.3935	5.3935	4.29842	-0.772275	0.432593	0.640883	0	0	down
ash2l	ash2l	4	8	36	60	22	18	9.5416	15.4804	26.1377	25.6822	18.1644	12.8172	3.67844	4.02234	4.49236	4.47981	4.15643	3.85573	17.0533	18.8879	18.8879	17.9706	-0.0682015	0.900827	0.948504	0	0	down
asmtl	asmtl	0	1	3	11	5	5	0	1.93505	2.17814	4.7084	4.12826	3.56032	0.999761	1.32833	1.34525	1.7938	1.69094	1.60444	1.37107	4.13233	4.13233	2.7517	-1.38101	0.256193	0.472181	0	0	down
asmtl_1	asmtl	3	7	13	52	21	30	7.1562	13.5454	9.43862	22.2579	17.3387	21.3619	3.37858	3.80483	3.506	4.25032	4.01562	4.20723	10.0467	20.3195	20.3195	15.1831	-1.02303	0.0631897	0.18232	0	0	down
asns	asns	5	6	32	77	43	54	11.927	11.6103	23.2335	32.9588	35.5031	38.4515	4.04082	4.00741	4.55283	4.88456	4.95291	5.0323	15.5903	35.6378	35.6378	25.614	-1.08138	0.0210431	0.0803505	0	0	down
asnsd1	asnsd1	5	1	15	24	9	20	11.927	1.93505	10.8907	10.2729	7.43088	14.2413	3.37077	2.41419	3.32022	3.27462	3.01779	3.55158	8.25093	10.6483	10.6483	9.44964	-0.329553	0.636252	0.794576	0	0	down
aspscr1	aspscr1	15	14	53	86	35	52	35.781	27.0908	38.4805	36.8111	28.8979	37.0273	5.13059	4.88227	5.20238	5.16059	4.93362	5.16556	33.7841	34.2454	34.2454	34.0148	-0.00576392	0.988233	0.993482	0	0	down
asun	asun	3	6	19	44	15	17	7.1562	11.6103	13.7949	18.8336	12.3848	12.1051	3.27376	3.58542	3.72563	4.00196	3.6343	3.61517	10.8538	14.4412	14.4412	12.6475	-0.359598	0.538755	0.728123	0	0	down
atad5a	atad5a	2	1	3	12	2	11	4.7708	1.93505	2.17814	5.13644	1.65131	7.83271	2.00115	1.60261	1.58623	2.09604	1.47632	2.40101	2.96133	4.87348	4.87348	3.91741	-0.834161	0.426252	0.63576	0	0	down
atf3	atf3	46	129	598	948	505	757	109.728	249.622	434.177	405.779	416.955	539.033	7.33226	8.08506	8.64101	8.57156	8.59924	8.86627	264.509	453.922	453.922	359.216	-0.763457	0.0599629	0.175352	0	0	down
atf6b_1	atf6b	6	21	73	161	52	64	14.3124	40.6361	53.0015	68.9139	42.934	45.5721	4.51985	5.3546	5.61207	5.87736	5.40669	5.46436	35.9833	52.4733	52.4733	44.2283	-0.485217	0.28021	0.49819	0	0	down
atg4b	atg4b	2	10	18	48	30	15	4.7708	19.3505	13.0689	20.5458	24.7696	10.681	3.17086	4.10259	3.77035	4.17637	4.34584	3.60324	12.3967	18.6654	18.6654	15.5311	-0.554217	0.348279	0.565959	0	0	down
atg4c	atg4c	1	0	7	14	6	4	2.3854	0	5.08233	5.99251	4.95392	2.84826	1.63757	1.18741	2.03175	2.16172	2.01111	1.67786	2.48925	4.59823	4.59823	3.54374	-0.674862	0.531465	0.721788	0	0	down
atg5	atg5	14	18	33	87	30	41	33.3956	34.831	23.9596	37.2392	24.7696	29.1946	5.00642	5.04642	4.70377	5.11663	4.73441	4.8845	30.7287	30.4011	30.7287	30.5649	-0.0354145	0.932422	0.965917	0	0	down
atl1	atl1	1	1	5	1	5	6	2.3854	1.93505	3.63024	0.428037	4.12826	4.27238	1.33864	1.25973	1.56191	0.746345	1.63856	1.66589	2.65023	2.9429	2.9429	2.79656	-0.0164836	0.989131	0.993822	0	0	down
atoh1b	atoh1b	0	0	1	8	3	0	0	0	0.726048	3.42429	2.47696	0	-0.102638	-0.147517	-0.0131829	0.635064	0.420645	-0.270434	0.242016	1.96708	1.96708	1.10455	-1.9734	0.325852	0.545447	0	0	down
atoh7	atoh7	0	0	1	2	1	6	0	0	0.726048	0.856073	0.825653	4.27238	-0.10279	-0.147793	-0.0132312	0.0206221	0.0196871	0.748066	0.242016	1.9847	1.9847	1.11336	-1.94768	0.303305	0.523209	0	0	down
atp10b	atp10b	0	0	0	6	0	2	0	0	0	2.56822	0	1.42413	-0.583623	-0.620113	-0.736915	-0.0286948	-0.728202	-0.305159	0	1.33078	1.33078	0.665391	-2.30865	0.356919	0.573068	0	0	down
atp10d	atp10d	18	15	45	101	42	59	42.9372	29.0258	32.6722	43.2317	34.6774	42.0118	5.34802	4.9933	5.09381	5.36085	5.14967	5.3322	34.8784	39.9736	39.9736	37.426	-0.221642	0.559623	0.743723	0	0	down
atp13a1	atp13a1	15	10	31	100	41	54	35.781	19.3505	22.5075	42.8037	33.8518	38.4515	5.08752	4.55529	4.66511	5.26884	5.04014	5.16247	25.8797	38.369	38.369	32.1243	-0.614839	0.138336	0.315509	0	0	down
atp1a1a.1	atp1a1a.1	102	162	419	1178	612	753	243.311	313.479	304.214	504.227	505.3	536.184	8.1405	8.38487	8.35451	8.86419	8.86615	8.92756	287.001	515.237	515.237	401.119	-0.838634	0.000402563	0.00324227	0	0	down
atp1a1a.2	atp1a1a.2	3	0	1	12	7	12	7.1562	0	0.726048	5.13644	5.77957	8.54477	2.33437	1.30599	1.27411	2.16357	2.23739	2.54654	2.62742	6.48693	6.48693	4.55717	-1.63848	0.133548	0.307896	0	0	down
atp1a3a	atp1a3a	0	1	2	1	3	7	0	1.93505	1.4521	0.428037	2.47696	4.98445	0.446483	0.81652	0.709301	0.356644	0.944797	1.376	1.12905	2.62981	2.62981	1.87943	-1.06006	0.48873	0.690326	0	0	down
atp1b4	atp1b4	1	0	4	10	13	15	2.3854	0	2.90419	4.28037	10.7335	10.681	1.90111	1.449	1.90946	2.14048	2.83872	2.84067	1.7632	8.56494	8.56494	5.16407	-2.08031	0.0444819	0.141133	0	0	down
atp2a1	atp2a1	196	403	1145	1339	1290	1478	467.539	779.827	831.325	573.141	1065.09	1052.43	9.09534	9.59855	9.6635	9.29126	9.91837	9.90599	692.897	896.888	896.888	794.892	-0.368028	0.26388	0.479846	0	0	down
atp2a3	atp2a3	0	1	3	0	4	7	0	1.93505	2.17814	0	3.30261	4.98445	0.512691	0.882373	0.944993	0.212015	1.16637	1.44257	1.37107	2.76235	2.76235	2.06671	-0.808685	0.604555	0.773223	0	0	down
atp2b2	atp2b2	0	2	0	2	7	2	0	3.87011	0	0.856073	5.77957	1.42413	0.357544	1.07229	0.144613	0.437489	1.43399	0.631218	1.29004	2.68659	2.68659	1.98831	-1.22059	0.453752	0.659392	0	0	down
atp2b3a	atp2b3a	4	0	2	8	6	8	9.5416	0	1.4521	3.42429	4.95392	5.69651	2.47485	1.2232	1.40774	1.8218	2.06105	2.16448	3.66457	4.69157	4.69157	4.17807	-0.571204	0.590688	0.763197	0	0	down
atp5a1	atp5a1	1100	1248	2751	11222	5036	5529	2623.94	2414.95	1997.36	4803.43	4157.99	3937	11.4412	11.359	11.1734	12.0592	11.9089	11.8524	2345.42	4299.47	4299.47	3322.44	-0.875675	0.00014065	0.00134731	0	0	down
atp5b	atp5b	1466	1780	3683	14217	6898	7882	3497	3444.4	2674.03	6085.4	5695.35	5612.49	11.8641	11.849	11.6012	12.4284	12.3595	12.3443	3205.14	5797.75	5797.75	4501.44	-0.85614	0.000133117	0.00129193	0	0	down
atp5c1	atp5c1	719	656	1513	5934	2781	3248	1715.1	1269.4	1098.51	2539.97	2296.14	2312.78	10.7632	10.4645	10.3238	11.1659	11.0611	11.0686	1361	2382.96	2382.96	1871.98	-0.810914	0.00120513	0.00802157	0	0	down
atp5d	atp5d	719	557	1539	5771	2590	2984	1715.1	1077.83	1117.39	2470.2	2138.44	2124.8	10.7395	10.2798	10.3142	11.1149	10.9651	10.9585	1303.44	2244.48	2244.48	1773.96	-0.786504	0.00285729	0.016208	0	0	down
atp5e	atp5e	691	480	1210	4553	1889	2564	1648.31	928.826	878.518	1948.85	1559.66	1825.73	10.6188	10.0462	9.99181	10.7921	10.5624	10.7243	1151.89	1778.08	1778.08	1464.98	-0.629629	0.0344204	0.116921	0	0	down
atp5f1	atp5f1	754	711	1514	5589	2308	2843	1798.59	1375.82	1099.24	2392.3	1905.61	2024.4	10.7927	10.524	10.3048	11.0864	10.8516	10.9135	1424.55	2107.43	2107.43	1765.99	-0.567867	0.0309532	0.108351	0	0	down
atp5g1	atp5g1	853	776	1550	6465	2726	3325	2034.75	1501.6	1125.37	2767.26	2250.73	2367.61	10.9684	10.6639	10.3831	11.2853	11.0715	11.1236	1553.91	2461.87	2461.87	2007.89	-0.666659	0.0159761	0.0645174	0	0	down
atp5g3a	atp5g3a	302	290	649	2645	1272	1373	720.391	561.166	471.205	1132.16	1050.23	977.664	9.52853	9.28164	9.11182	9.99098	9.91279	9.83884	584.254	1053.35	1053.35	818.802	-0.856593	0.000657742	0.00489323	0	0	down
atp5g3b	atp5g3b	1645	1794	3978	12332	6255	7211	3923.98	3471.49	2888.22	5278.55	5164.46	5134.69	11.9689	11.8464	11.6654	12.2713	12.2488	12.2428	3427.9	5192.57	5192.57	4310.23	-0.600129	0.007339	0.034698	0	0	down
atp5h	atp5h	638	745	1403	4982	2238	2763	1521.89	1441.62	1018.65	2132.48	1847.81	1967.43	10.597	10.5427	10.2018	10.9418	10.794	10.8585	1327.38	1982.57	1982.57	1654.98	-0.581796	0.0188185	0.0736167	0	0	down
atp5ib_1	atp5ib	150	158	334	839	304	449	357.81	305.739	242.5	359.123	250.998	319.717	8.41041	8.25177	8.02135	8.41512	8.05532	8.29689	302.016	309.946	309.946	305.981	-0.0486639	0.859685	0.927732	0	0	down
atp5j	atp5j	621	520	1163	4098	1599	2323	1481.33	1006.23	844.394	1754.09	1320.22	1654.13	10.4784	10.0902	9.91919	10.6529	10.3613	10.592	1110.65	1576.15	1576.15	1343.4	-0.508587	0.0709613	0.197401	0	0	down
atp5l	atp5l	994	803	1894	6390	2645	3800	2371.09	1553.85	1375.13	2735.15	2183.85	2705.84	11.1579	10.734	10.6149	11.3052	11.0741	11.294	1766.69	2541.62	2541.62	2154.15	-0.526898	0.0571292	0.169358	0	0	down
atp5o	atp5o	767	913	1748	5480	2608	3328	1829.6	1766.7	1269.13	2345.64	2153.3	2369.75	10.8578	10.8226	10.4962	11.111	11.0231	11.1215	1621.81	2289.56	2289.56	1955.69	-0.499811	0.0378316	0.125151	0	0	down
atp5s	atp5s	4	8	19	42	16	24	9.5416	15.4804	13.7949	17.9775	13.2104	17.0895	3.55123	3.90672	3.81129	4.04656	3.77504	3.99824	12.939	16.0925	16.0925	14.5157	-0.298059	0.579465	0.756774	0	0	down
atp6v0a1a	atp6v0a1a	12	9	23	51	30	43	28.6248	17.4155	16.6991	21.8299	24.7696	30.6188	4.71223	4.28629	4.23622	4.47193	4.58779	4.7877	20.9131	25.7394	25.7394	23.3263	-0.348296	0.451195	0.657681	0	0	down
atp6v0a1b	atp6v0a1b	0	0	2	5	4	7	0	0	1.4521	2.14018	3.30261	4.98445	0.590225	0.552519	0.830745	0.99576	1.21456	1.48125	0.484032	3.47575	3.47575	1.97989	-2.13221	0.163032	0.352287	0	0	down
atp7b	atp7b	5	1	12	33	15	10	11.927	1.93505	8.71257	14.1252	12.3848	7.12064	3.36089	2.40204	3.12997	3.54331	3.4187	2.975	7.52488	11.2102	11.2102	9.36755	-0.579124	0.411144	0.622908	0	0	down
atp8b1	atp8b1	0	1	0	8	0	3	0	1.93505	0	3.42429	0	2.13619	-0.0410784	0.331801	-0.216141	0.713786	-0.200706	0.427946	0.645018	1.8535	1.8535	1.24926	-1.73138	0.373636	0.588896	0	0	down
atp8b3	atp8b3	1	1	4	10	2	4	2.3854	1.93505	2.90419	4.28037	1.65131	2.84826	1.37109	1.29328	1.45797	1.69996	1.20077	1.44764	2.40822	2.92664	2.92664	2.66743	-0.270383	0.813878	0.90398	0	0	down
atpaf2_1	atpaf2	2	3	6	19	5	6	4.7708	5.80516	4.35629	8.13269	4.12826	4.27238	2.32355	2.43709	2.25493	2.71039	2.22333	2.24236	4.97742	5.51111	5.51111	5.24427	-0.207653	0.806653	0.899675	0	0	down
atpif1a	atpif1a	414	388	787	3715	1672	1857	987.556	750.801	571.4	1590.16	1380.49	1322.3	9.97091	9.69917	9.43554	10.4603	10.3129	10.2684	769.919	1430.98	1430.98	1100.45	-0.899649	0.000864779	0.00615004	0	0	down
atrip	atrip	2	0	5	23	10	6	4.7708	0	3.63024	9.84484	8.25653	4.27238	2.24731	1.4998	2.07462	2.81228	2.64933	2.17564	2.80035	7.45792	7.45792	5.12913	-1.38113	0.148929	0.33251	0	0	down
aup1	aup1	31	39	83	193	89	88	73.9474	75.4671	60.262	82.6111	73.4831	62.6616	6.18888	6.20881	5.99157	6.29956	6.18353	6.02882	69.8922	72.9186	72.9186	71.4054	-0.08333	0.792477	0.891264	0	0	down
aurka	aurka	5	4	3	25	10	19	11.927	7.74022	2.17814	10.7009	8.25653	13.5292	3.32003	3.00644	2.23167	3.2658	3.05048	3.46304	7.28179	10.8289	10.8289	9.05534	-0.773658	0.299268	0.519096	0	0	down
aurkb	aurkb	10	19	15	54	27	38	23.854	36.766	10.8907	23.114	22.2926	27.0584	4.55015	4.94988	3.88525	4.52388	4.49078	4.67006	23.8369	24.155	24.155	23.996	-0.0971302	0.84833	0.921231	0	0	down
aven	aven	8	3	10	37	10	14	19.0832	5.80516	7.26048	15.8374	8.25653	9.9689	3.85538	3.00252	3.10282	3.73802	3.19781	3.34226	10.7163	11.3543	11.3543	11.0353	-0.203863	0.756976	0.870807	0	0	down
avil	avil	2	1	3	5	10	8	4.7708	1.93505	2.17814	2.14018	8.25653	5.69651	2.05225	1.66558	1.64609	1.61874	2.4586	2.20009	2.96133	5.36441	5.36441	4.16287	-0.92132	0.371214	0.58712	0	0	down
azin1a	azin1a	0	2	2	11	3	4	0	3.87011	1.4521	4.7084	2.47696	2.84826	0.885412	1.5222	1.08283	1.70695	1.31362	1.38644	1.77407	3.34454	3.34454	2.5593	-0.937705	0.450911	0.657503	0	0	down
b2ml	b2ml	3	18	11	6	28	66	7.1562	34.831	7.98653	2.56822	23.1183	46.9962	3.38474	4.6796	3.38088	2.61474	4.302	5.01634	16.6579	24.2276	24.2276	20.4427	-0.554751	0.499575	0.69848	0	0	down
b3gnt2a	b3gnt2a	1	0	1	3	6	1	2.3854	0	0.726048	1.28411	4.95392	0.712064	0.710931	0.2243	0.333871	0.497038	1.21094	0.328276	1.03715	2.3167	2.3167	1.67692	-1.30784	0.419639	0.630231	0	0	down
b3gnt5a	b3gnt5a	7	6	45	46	34	29	16.6978	11.6103	32.6722	19.6897	28.0722	20.6499	4.2004	3.92085	4.80291	4.32913	4.65636	4.37266	20.3268	22.8039	22.8039	21.5653	-0.0650785	0.898263	0.94755	0	0	down
b3gnt5b	b3gnt5b	2	0	3	13	3	5	4.7708	0	2.17814	5.56448	2.47696	3.56032	1.79019	1.01293	1.39967	1.97292	1.46401	1.66293	2.31632	3.86725	3.86725	3.09178	-0.841001	0.465167	0.670233	0	0	down
b3gnt7l	b3gnt7l	0	0	1	8	5	5	0	0	0.726048	3.42429	4.12826	3.56032	0.578349	0.540747	0.618067	1.24835	1.3403	1.25571	0.242016	3.70429	3.70429	1.97315	-2.84539	0.067127	0.189998	0	0	down
b4galnt3b	b4galnt3b	1	1	5	23	11	10	2.3854	1.93505	3.63024	9.84484	9.08218	7.12064	2.06784	1.97416	2.17545	2.9018	2.82	2.63236	2.65023	8.68255	8.68255	5.66639	-1.6011	0.0713763	0.198255	0	0	down
b4galt1	b4galt1	2	0	6	30	14	11	4.7708	0	4.35629	12.8411	11.5591	7.83271	2.48608	1.75909	2.39172	3.2378	3.12941	2.81172	3.04236	10.7443	10.7443	6.89334	-1.73186	0.0425611	0.136766	0	0	down
b4galt1l	b4galt1l	7	1	9	59	23	12	16.6978	1.93505	6.53443	25.2542	18.99	8.54477	3.80603	2.59331	3.06514	4.23549	3.95253	3.26608	8.3891	17.5963	17.5963	12.9927	-1.17204	0.0948982	0.243172	0	0	down
b4galt4	b4galt4	0	3	4	22	14	10	0	5.80516	2.90419	9.4168	11.5591	7.12064	1.7343	2.51087	2.08007	2.89866	3.05687	2.66555	2.90312	9.36553	9.36553	6.13432	-1.63219	0.0651211	0.186034	0	0	down
b4galt6	b4galt6	2	5	11	21	25	11	4.7708	9.67527	7.98653	8.98877	20.6413	7.83271	2.82968	3.2535	3.10449	3.19575	3.92016	3.08942	7.47753	12.4876	12.4876	9.98257	-0.686872	0.322842	0.542552	0	0	down
badb_1	badb	5	3	18	45	16	26	11.927	5.80516	13.0689	19.2616	13.2104	18.5137	3.6466	3.17227	3.71436	4.0623	3.72353	4.0214	10.267	16.9953	16.9953	13.6311	-0.684894	0.23414	0.445201	0	0	down
bag2	bag2	17	17	29	87	61	48	40.5518	32.8959	21.0554	37.2392	50.3648	34.1791	5.26508	5.07355	4.66884	5.18922	5.48181	5.10746	31.501	40.5944	40.5944	36.0477	-0.423753	0.3097	0.530171	0	0	down
bag3	bag3	277	303	870	2349	1038	984	660.756	586.322	631.662	1005.46	857.028	700.671	9.4108	9.29211	9.36558	9.83914	9.67404	9.46943	626.246	854.386	854.386	740.316	-0.449067	0.0646799	0.185377	0	0	down
bag5	bag5	1	1	4	11	5	8	2.3854	1.93505	2.90419	4.7084	4.12826	5.69651	1.68906	1.60479	1.73265	2.0289	1.93565	2.15248	2.40822	4.84439	4.84439	3.6263	-0.95165	0.35202	0.569434	0	0	down
bag6	bag6	16	10	46	82	35	50	38.1664	19.3505	33.3982	35.099	28.8979	35.6032	5.1479	4.5571	5.02823	5.07635	4.89294	5.08909	30.3051	33.2	33.2	31.7525	-0.129895	0.75223	0.867976	0	0	down
bahcc1b	bahcc1b	0	1	5	8	4	12	0	1.93505	3.63024	3.42429	3.30261	8.54477	1.19149	1.51017	1.77914	1.74551	1.72322	2.38825	1.8551	5.09056	5.09056	3.47283	-1.17216	0.297816	0.517794	0	0	down
baiap2l1b	baiap2l1b	1	4	11	48	12	37	2.3854	7.74022	7.98653	20.5458	9.90784	26.3464	2.69068	3.20933	3.20324	4.02391	3.37394	4.25401	6.03738	18.9333	18.9333	12.4854	-1.55007	0.0218773	0.0829604	0	0	down
bambia	bambia	92	103	253	573	240	238	219.457	199.311	183.69	245.265	198.157	169.471	7.73912	7.64321	7.56201	7.85221	7.63736	7.48292	200.819	204.298	204.298	202.558	-0.0340952	0.899595	0.948138	0	0	down
banp	banp	5	2	13	22	15	11	11.927	3.87011	9.43862	9.4168	12.3848	7.83271	3.36637	2.66541	3.19935	3.19873	3.42305	3.05332	8.41191	9.8781	9.8781	9.14501	-0.218085	0.744838	0.863678	0	0	down
barx1	barx1	3	0	2	11	4	6	7.1562	0	1.4521	4.7084	3.30261	4.27238	2.12675	1.08672	1.29375	1.92228	1.68528	1.84623	2.86943	4.09447	4.09447	3.48195	-0.738809	0.508012	0.70473	0	0	down
baz1a	baz1a	8	9	16	44	21	34	19.0832	17.4155	11.6168	18.8336	17.3387	24.2102	4.20972	4.13402	3.79054	4.20348	4.12922	4.43313	16.0385	20.1275	20.1275	18.083	-0.393334	0.436511	0.643814	0	0	down
baz2a	baz2a	1	0	6	8	2	10	2.3854	0	4.35629	3.42429	1.65131	7.12064	1.48516	1.02592	1.8021	1.6565	1.29806	2.15447	2.24723	4.06541	4.06541	3.15632	-0.664446	0.568991	0.751379	0	0	down
bbs5	bbs5	0	0	0	15	3	3	0	0	0	6.42055	2.47696	2.13619	0.365339	0.329853	0.163813	1.53549	0.880609	0.810329	0	3.6779	3.6779	1.83895	-3.76723	0.0274132	0.0988814	0	0	down
bcam	bcam	0	3	13	10	12	16	0	5.80516	9.43862	4.28037	9.90784	11.393	1.84843	2.60482	2.97018	2.37975	3.00727	3.12888	5.08126	8.52708	8.52708	6.80417	-0.53087	0.531513	0.721788	0	0	down
bcap29	bcap29	3	0	11	27	19	15	7.1562	0	7.98653	11.557	15.6874	10.681	2.93329	2.00261	3.00357	3.31262	3.57238	3.23923	5.04758	12.6418	12.6418	8.84468	-1.20143	0.10936	0.268377	0	0	down
bcap31	bcap31	46	35	83	225	80	104	109.728	67.7269	60.262	96.3082	66.0522	74.0547	6.61783	6.1461	6.03196	6.4918	6.11994	6.2306	79.2391	78.805	79.2391	79.0221	-0.0294264	0.932633	0.965954	0	0	down
bcar1	bcar1	2	1	15	36	23	36	4.7708	1.93505	10.8907	15.4093	18.99	25.6343	2.97621	2.60637	3.47073	3.77568	3.95959	4.24803	5.86552	20.0112	20.0112	12.9384	-1.5578	0.0192692	0.0749273	0	0	down
bcas2	bcas2	73	65	171	400	185	189	174.134	125.779	124.154	171.215	152.746	134.58	7.36421	7.04386	7.02985	7.34923	7.23442	7.10869	141.356	152.847	152.847	147.101	-0.128954	0.648115	0.802789	0	0	down
bccip	bccip	108	164	343	796	396	462	257.623	317.349	249.034	340.717	326.959	328.974	8.08063	8.28737	8.04647	8.35951	8.31767	8.32391	274.669	332.216	332.216	303.443	-0.278508	0.247839	0.462514	0	0	down
bckdhb	bckdhb	45	84	128	290	168	192	107.343	162.545	92.9341	124.131	138.71	136.716	6.81897	7.22908	6.67721	6.95971	7.07052	7.05608	120.941	133.186	133.186	127.063	-0.152198	0.618705	0.782262	0	0	down
bcl11aa	bcl11aa	1	1	5	33	14	10	2.3854	1.93505	3.63024	14.1252	11.5591	7.12064	2.18384	2.08619	2.26986	3.31461	3.12018	2.72856	2.65023	10.935	10.935	6.79261	-1.93645	0.0254748	0.09345	0	0	down
bcl3	bcl3	3	0	22	23	12	12	7.1562	0	15.9731	9.84484	9.90784	8.54477	2.91012	1.97577	3.57315	3.15657	3.15542	3.03719	7.70975	9.43248	9.43248	8.57112	-0.133471	0.865153	0.930352	0	0	down
bcl6ab	bcl6ab	7	19	77	120	52	66	16.6978	36.766	55.9057	51.3644	42.934	46.9962	4.60431	5.2443	5.64827	5.56582	5.38953	5.47734	36.4565	47.0982	47.0982	41.7774	-0.295833	0.489555	0.690985	0	0	down
bcl7ba	bcl7ba	4	1	12	38	13	24	9.5416	1.93505	8.71257	16.2654	10.7335	17.0895	3.28731	2.50613	3.21053	3.74726	3.37842	3.78533	6.72974	14.6961	14.6961	10.7129	-1.08519	0.104186	0.258742	0	0	down
bcl9	bcl9	5	8	9	30	15	19	11.927	15.4804	6.53443	12.8411	12.3848	13.5292	3.56869	3.77882	3.10525	3.63348	3.60104	3.67681	11.314	12.9184	12.9184	12.1162	-0.286446	0.63256	0.792126	0	0	down
bdh1	bdh1	17	11	29	63	40	50	40.5518	21.2856	21.0554	26.9663	33.0261	35.6032	5.16571	4.59068	4.56749	4.78974	4.97993	5.05221	27.6309	31.8652	31.8652	29.7481	-0.257876	0.552135	0.738415	0	0	down
bdh2	bdh2	25	42	77	218	74	116	59.635	81.2723	55.9057	93.312	61.0983	82.5994	5.98737	6.28179	5.92232	6.42135	6.00613	6.29978	65.6043	79.0032	79.0032	72.3038	-0.288019	0.393155	0.605932	0	0	down
becn1	becn1	3	6	4	28	9	11	7.1562	11.6103	2.90419	11.985	7.43088	7.83271	2.89483	3.24763	2.31336	3.31145	2.91554	2.95564	7.22357	9.08287	9.08287	8.15322	-0.48257	0.519394	0.712684	0	0	down
bglapl	bglapl	0	1	3	8	1	11	0	1.93505	2.17814	3.42429	0.825653	7.83271	0.856593	1.20229	1.23242	1.48793	0.895914	2.06291	1.37107	4.02755	4.02755	2.69931	-1.36417	0.30382	0.523769	0	0	down
bgna	bgna	0	1	7	5	7	3	0	1.93505	5.08233	2.14018	5.77957	2.13619	0.985845	1.31856	1.82902	1.3194	1.91404	1.32678	2.33913	3.35198	3.35198	2.84556	-0.225304	0.849215	0.921852	0	0	down
bhlhe22	bhlhe22	0	1	5	4	6	9	0	1.93505	3.63024	1.71215	4.95392	6.40858	1.09687	1.40698	1.68136	1.29798	1.8695	2.04218	1.8551	4.35821	4.35821	3.10666	-0.940024	0.424397	0.633747	0	0	down
bhmt	bhmt	140	314	634	893	1242	1489	333.956	607.607	460.314	382.237	1025.46	1060.26	8.64726	9.23245	8.95509	8.77346	9.77409	9.80941	467.293	822.654	822.654	644.973	-0.813963	0.0357505	0.120069	0	0	down
bin3	bin3	0	1	6	0	7	7	0	1.93505	4.35629	0	5.77957	4.98445	0.847226	1.19755	1.63257	0.478763	1.82629	1.72673	2.09711	3.58801	3.58801	2.84256	-0.526591	0.707853	0.840814	0	0	down
birc6	birc6	1	1	2	8	6	8	2.3854	1.93505	1.4521	3.42429	4.95392	5.69651	1.56655	1.48621	1.32852	1.7205	1.94317	2.03945	1.92418	4.69157	4.69157	3.30788	-1.36356	0.225116	0.434844	0	0	down
birc6_1	birc6	3	1	3	10	7	12	7.1562	1.93505	2.17814	4.28037	5.77957	8.54477	2.47683	1.8371	1.79043	2.15982	2.36487	2.66578	3.75647	6.20157	6.20157	4.97902	-0.87453	0.347677	0.565548	0	0	down
blnk	blnk	0	0	2	10	5	2	0	0	1.4521	4.28037	4.12826	1.42413	0.529891	0.493464	0.778481	1.34875	1.29682	0.770994	0.484032	3.27759	3.27759	1.88081	-2.07808	0.184245	0.382446	0	0	down
blvra	blvra	1	7	4	31	14	7	2.3854	13.5454	2.90419	13.2691	11.5591	4.98445	2.32768	3.33391	2.26246	3.36621	3.23203	2.58513	6.27832	9.93757	9.93757	8.10795	-0.755172	0.351217	0.569056	0	0	down
blvrb	blvrb	18	20	47	141	62	81	42.9372	38.7011	34.1242	60.3532	51.1905	57.6772	5.46806	5.37236	5.25063	5.79735	5.63405	5.75122	38.5875	56.4069	56.4069	47.4972	-0.575867	0.100806	0.252898	0	0	down
bmp16	bmp16	0	1	4	19	5	10	0	1.93505	2.90419	8.13269	4.12826	7.12064	1.38267	1.66759	1.78459	2.45619	1.98353	2.35021	1.61308	6.46053	6.46053	4.03681	-1.7415	0.105525	0.261051	0	0	down
bmp2a	bmp2a	1	0	4	15	3	4	2.3854	0	2.90419	6.42055	2.47696	2.84826	1.40264	0.944426	1.48622	2.01967	1.40403	1.47574	1.7632	3.91525	3.91525	2.83923	-1.04248	0.389046	0.60272	0	0	down
bmp5	bmp5	0	0	5	7	8	5	0	0	3.63024	2.99626	6.60522	3.56032	0.991804	0.951283	1.59176	1.48794	1.95728	1.58089	1.21008	4.38727	4.38727	2.79867	-1.35012	0.293258	0.513027	0	0	down
bmp7b	bmp7b	3	9	28	47	21	28	7.1562	17.4155	20.3293	20.1177	17.3387	19.9378	3.4798	4.09562	4.23724	4.23005	4.09381	4.21961	14.967	19.1314	19.1314	17.0492	-0.270916	0.603209	0.7721	0	0	down
bmper	bmper	0	1	5	27	7	11	0	1.93505	3.63024	11.557	5.77957	7.83271	1.55585	1.84683	2.06907	2.94605	2.3749	2.60721	1.8551	8.38975	8.38975	5.12243	-1.88103	0.0576819	0.170218	0	0	down
bnc2	bnc2	2	2	4	9	5	5	4.7708	3.87011	2.90419	3.85233	4.12826	3.56032	2.04058	1.93344	1.77162	1.93313	1.97465	1.88533	3.84837	3.84697	3.84837	3.84767	-0.0712465	0.940539	0.970049	0	0	down
bod1	bod1	4	4	31	38	21	23	9.5416	7.74022	22.5075	16.2654	17.3387	16.3775	3.55634	3.40879	4.2552	3.96102	4.01538	3.9655	13.2631	16.6605	16.6605	14.9618	-0.200637	0.724397	0.851014	0	0	down
bop1	bop1	4	3	16	34	12	23	9.5416	5.80516	11.6168	14.5532	9.90784	16.3775	3.36228	3.04155	3.50785	3.7052	3.37835	3.80587	8.98784	13.6129	13.6129	11.3003	-0.546486	0.375396	0.590448	0	0	down
bphl	bphl	9	10	11	57	35	20	21.4686	19.3505	7.98653	24.3981	28.8979	14.2413	4.32633	4.23884	3.5175	4.45852	4.61487	3.97293	16.2686	22.5124	22.5124	19.3905	-0.572675	0.300511	0.520391	0	0	down
bpnt1	bpnt1	56	32	95	431	182	157	133.582	61.9217	68.9745	184.484	150.269	111.794	6.97784	6.24615	6.33602	7.31211	7.09958	6.80186	88.1596	148.849	148.849	118.504	-0.784976	0.0307051	0.107833	0	0	down
brap	brap	8	4	16	40	26	31	19.0832	7.74022	11.6168	17.1215	21.467	22.074	4.14112	3.47106	3.72511	4.05705	4.26006	4.28729	12.8134	20.2208	20.2208	16.5171	-0.695137	0.192475	0.393755	0	0	down
brat1	brat1	3	0	6	12	6	6	7.1562	0	4.35629	5.13644	4.95392	4.27238	2.36384	1.3602	2.07372	2.19022	2.15734	2.06123	3.8375	4.78758	4.78758	4.31254	-0.333995	0.727948	0.853365	0	0	down
brd1b	brd1b	4	3	21	19	16	18	9.5416	5.80516	15.247	8.13269	13.2104	12.8172	3.32655	3.00472	3.71222	3.18625	3.58552	3.56097	10.1979	11.3868	11.3868	10.7923	-0.0486462	0.938809	0.969071	0	0	down
brd2a	brd2a	48	55	195	543	220	295	114.499	106.428	141.579	232.424	181.644	210.059	6.99397	6.92372	7.19636	7.69794	7.44522	7.5933	120.836	208.042	208.042	164.439	-0.770012	0.00539553	0.0271031	0	0	down
brd3a	brd3a	8	5	17	34	36	21	19.0832	9.67527	12.3428	14.5532	29.7235	14.9533	4.14223	3.6169	3.77558	3.91328	4.56918	3.93807	13.7004	19.7434	19.7434	16.7219	-0.54608	0.328978	0.548223	0	0	down
brd4	brd4	0	3	5	7	6	9	0	5.80516	3.63024	2.99626	4.95392	6.40858	1.34598	2.17282	1.90099	1.78273	2.09747	2.28341	3.14513	4.78625	4.78625	3.96569	-0.501653	0.617057	0.781322	0	0	down
brd8	brd8	5	2	22	32	18	13	11.927	3.87011	15.9731	13.6972	14.8618	9.25683	3.52861	2.84265	3.78852	3.65646	3.72294	3.32785	10.5901	12.6053	12.6053	11.5977	-0.16798	0.790096	0.890509	0	0	down
brd9	brd9	1	0	2	9	4	3	2.3854	0	1.4521	3.85233	3.30261	2.13619	1.14012	0.678617	0.940957	1.43527	1.32323	1.10052	1.27917	3.09704	3.09704	2.18811	-1.29401	0.342852	0.560865	0	0	down
brdt_2	brdt	2	3	20	29	17	22	4.7708	5.80516	14.521	12.4131	14.0361	15.6654	2.94412	3.0252	3.68643	3.55327	3.6553	3.75386	8.36564	14.0382	14.0382	11.2019	-0.579403	0.36442	0.580374	0	0	down
brf1a	brf1a	0	0	3	1	2	6	0	0	2.17814	0.428037	1.65131	4.27238	0.164011	0.127349	0.625937	0.115301	0.501313	1.00962	0.726048	2.11724	2.11724	1.42165	-1.03443	0.555386	0.740694	0	0	down
brms1	brms1	3	0	8	23	9	8	7.1562	0	5.80838	9.84484	7.43088	5.69651	2.6423	1.67158	2.51559	2.93529	2.6963	2.50179	4.32153	7.65741	7.65741	5.98947	-0.791417	0.356991	0.5731	0	0	down
brox	brox	0	2	4	10	4	6	0	3.87011	2.90419	4.28037	3.30261	4.27238	1.12936	1.73988	1.59627	1.83361	1.66686	1.82365	2.2581	3.95179	3.95179	3.10494	-0.694476	0.52738	0.718512	0	0	down
bsg	bsg	101	147	435	592	394	478	240.926	284.453	315.831	253.398	325.307	340.367	7.99952	8.16265	8.26787	8.0475	8.29772	8.34357	280.403	306.357	306.357	293.38	-0.118447	0.648864	0.803224	0	0	down
bspry	bspry	0	1	2	13	8	7	0	1.93505	1.4521	5.56448	6.60522	4.98445	1.17183	1.49165	1.32152	2.0587	2.16453	1.96823	1.12905	5.71805	5.71805	3.42355	-2.18362	0.0714748	0.198429	0	0	down
btaf1	btaf1	1	6	19	40	13	24	2.3854	11.6103	13.7949	17.1215	10.7335	17.0895	2.73467	3.53262	3.68001	3.87743	3.46858	3.87035	9.26355	14.9815	14.9815	12.1225	-0.578836	0.357915	0.57372	0	0	down
btbd10a	btbd10a	2	2	23	26	13	14	4.7708	3.87011	16.6991	11.129	10.7335	9.9689	2.80686	2.6857	3.70655	3.3556	3.32059	3.26094	8.44667	10.6104	10.6104	9.52856	-0.154046	0.825805	0.909747	0	0	down
btd	btd	1	4	5	20	18	9	2.3854	7.74022	3.63024	8.56073	14.8618	6.40858	2.29447	2.84758	2.36344	2.94177	3.37438	2.7189	4.58529	9.94369	9.94369	7.26449	-1.13242	0.157324	0.344088	0	0	down
btf3l4	btf3l4	49	53	131	341	166	177	116.885	102.558	95.1123	145.96	137.058	126.035	6.87909	6.75248	6.67843	7.10088	7.03731	6.95364	104.852	136.351	136.351	120.602	-0.393405	0.152878	0.338632	0	0	down
btg1	btg1	194	224	511	1271	1104	675	462.768	433.452	371.01	544.034	911.521	480.643	8.89937	8.83429	8.68065	9.0619	9.59653	8.93692	422.41	645.4	645.4	533.905	-0.613749	0.0425013	0.136739	0	0	down
btg2	btg2	183	191	584	1365	840	877	436.528	369.595	424.012	584.27	693.548	624.48	8.83927	8.67598	8.80982	9.13246	9.30886	9.20058	410.045	634.1	634.1	522.072	-0.627783	0.00636737	0.0308728	0	0	down
btg3	btg3	5	19	40	47	36	53	11.927	36.766	29.0419	20.1177	29.7235	37.7394	4.10519	5.02505	4.8096	4.47128	4.83109	5.06076	25.9117	29.1935	29.1935	27.5526	-0.126444	0.791706	0.890942	0	0	down
btr06	btr06	0	0	0	13	11	10	0	0	0	5.56448	9.08218	7.12064	1.04105	0.987909	0.738162	1.99092	2.35603	2.16429	0	7.25577	7.25577	3.62788	-4.70908	0.00123738	0.00820156	0	0	down
btr07	btr07	1	3	8	17	11	19	2.3854	5.80516	5.80838	7.27662	9.08218	13.5292	2.31028	2.69233	2.67483	2.83992	3.01026	3.34874	4.66632	9.96267	9.96267	7.3145	-0.996709	0.19363	0.394639	0	0	down
btr16	btr16	1	0	0	8	3	3	2.3854	0	0	3.42429	2.47696	2.13619	0.816194	0.340107	0.181396	1.08568	0.879469	0.81063	0.795134	2.67915	2.67915	1.73714	-2.27803	0.162978	0.35224	0	0	down
btr25	btr25	2	5	5	13	8	16	4.7708	9.67527	3.63024	5.56448	6.60522	11.393	2.53864	2.99205	2.32758	2.59548	2.72305	3.15807	6.02544	7.85424	7.85424	6.93984	-0.451691	0.564893	0.74767	0	0	down
btr31	btr31	5	2	7	22	10	20	11.927	3.87011	5.08233	9.4168	8.25653	14.2413	3.32012	2.61232	2.70145	3.15851	3.05159	3.50743	6.95982	10.6382	10.6382	8.79901	-0.713008	0.316362	0.536157	0	0	down
bub1	bub1	1	1	0	6	2	2	2.3854	1.93505	0	2.56822	1.65131	1.42413	0.754101	0.685368	0.121915	0.862719	0.638939	0.581486	1.44015	1.88122	1.88122	1.66068	-0.75833	0.629583	0.789809	0	0	down
bud23	bud23	14	15	40	138	48	67	33.3956	29.0258	29.0419	59.069	39.6313	47.7083	5.14003	5.01458	5.0052	5.68847	5.29533	5.47479	30.4878	48.8029	48.8029	39.6453	-0.700357	0.0688109	0.193225	0	0	down
bves	bves	0	3	6	9	5	12	0	5.80516	4.35629	3.85233	4.12826	8.54477	1.45644	2.26907	2.10189	2.02143	2.06783	2.59261	3.38715	5.50845	5.50845	4.4478	-0.580684	0.548019	0.735857	0	0	down
bysl	bysl	69	101	160	388	215	255	164.593	195.441	116.168	166.078	177.515	181.576	7.36382	7.53562	7.02284	7.37278	7.43947	7.4623	158.734	175.057	175.057	166.895	-0.157956	0.584703	0.759294	0	0	down
bzw1b	bzw1b	159	155	428	1345	516	579	379.279	299.933	310.748	575.709	426.037	412.285	8.58176	8.35248	8.38543	9.00391	8.69869	8.66555	329.987	471.344	471.344	400.665	-0.519912	0.0461301	0.14493	0	0	down
c17h14orf159	c17h14orf159	25	26	60	215	99	106	59.635	50.3114	43.5629	92.0279	81.7396	75.4788	5.94256	5.78359	5.64346	6.37092	6.25009	6.17097	51.1698	83.0821	83.0821	67.1259	-0.731085	0.0247417	0.0915815	0	0	down
c19h1orf109	c19h1orf109	5	8	14	66	25	27	11.927	15.4804	10.1647	28.2504	20.6413	19.2257	3.81469	4.00864	3.65622	4.55985	4.2594	4.1956	12.524	22.7058	22.7058	17.6149	-0.91162	0.0814578	0.21766	0	0	down
c1galt1c1	c1galt1c1	2	4	11	35	26	26	4.7708	7.74022	7.98653	14.9813	21.467	18.5137	3.00609	3.25756	3.2462	3.76739	4.08964	3.95475	6.83252	18.3206	18.3206	12.5766	-1.35141	0.0273579	0.0988033	0	0	down
c23h20orf24	c23h20orf24	67	75	180	604	251	303	159.822	145.129	130.689	258.534	207.239	215.755	7.37894	7.28487	7.18156	7.86434	7.63734	7.67829	145.213	227.176	227.176	186.195	-0.658474	0.0124391	0.0532978	0	0	down
c24h7orf50	c24h7orf50	4	4	12	21	12	21	9.5416	7.74022	8.71257	8.98877	9.90784	14.9533	3.27733	3.13196	3.20253	3.22495	3.3044	3.65417	8.6648	11.2833	11.2833	9.97406	-0.375697	0.556035	0.741141	0	0	down
c2cd2l	c2cd2l	0	0	1	7	6	4	0	0	0.726048	2.99626	4.95392	2.84826	0.533163	0.496271	0.578225	1.1325	1.42381	1.09058	0.242016	3.59948	3.59948	1.92075	-2.7973	0.0753909	0.205571	0	0	down
c2cd5	c2cd5	16	13	32	65	42	47	38.1664	25.1557	23.2335	27.8224	34.6774	33.467	5.12633	4.75152	4.67301	4.83611	5.04331	5.0099	28.8519	31.9889	31.9889	30.4204	-0.189215	0.647916	0.802789	0	0	down
c3a.2	c3a.2	0	0	1	2	6	6	0	0	0.726048	0.856073	4.95392	4.27238	0.368999	0.333908	0.432172	0.450957	1.30198	1.21075	0.242016	3.36079	3.36079	1.8014	-2.68084	0.106724	0.263487	0	0	down
c3a.6	c3a.6	0	1	0	8	6	2	0	1.93505	0	3.42429	4.95392	1.42413	0.48128	0.85033	0.271726	1.18148	1.39479	0.732192	0.645018	3.26745	3.26745	1.95623	-2.54899	0.111695	0.27247	0	0	down
c5	c5	0	0	0	6	3	3	0	0	0	2.56822	2.47696	2.13619	0.027974	-0.0158228	-0.135642	0.587377	0.542394	0.477734	0	2.39379	2.39379	1.1969	-3.12258	0.0938358	0.241348	0	0	down
c6ast3	c6ast3	8	2	26	16	24	60	19.0832	3.87011	18.8772	6.84859	19.8157	42.7238	4.12744	3.08385	4.13177	3.27856	4.17541	4.92793	13.9435	23.1294	23.1294	18.5364	-0.688859	0.32654	0.545957	0	0	down
c8a	c8a	0	1	6	4	6	4	0	1.93505	4.35629	1.71215	4.95392	2.84826	0.921225	1.2567	1.66817	1.16171	1.74812	1.41595	2.09711	3.17144	3.17144	2.63428	-0.302824	0.802432	0.897193	0	0	down
c8b	c8b	0	3	0	7	8	2	0	5.80516	0	2.99626	6.60522	1.42413	0.784075	1.71085	0.520778	1.3601	1.8856	0.990881	1.93505	3.6752	3.6752	2.80513	-1.1013	0.431248	0.639573	0	0	down
c8g	c8g	3	3	7	28	8	17	7.1562	5.80516	5.08233	11.985	6.60522	12.1051	2.91564	2.78251	2.66385	3.32628	2.84723	3.32759	6.01457	10.2318	10.2318	8.12317	-0.831148	0.24865	0.463552	0	0	down
c9	c9	6	21	12	34	62	48	14.3124	40.6361	8.71257	14.5532	51.1905	34.1791	4.15304	5.06262	3.72544	4.12102	5.30994	4.90789	21.2204	33.3076	33.3076	27.264	-0.689573	0.262686	0.478543	0	0	down
ca10a	ca10a	2	1	3	11	8	8	4.7708	1.93505	2.17814	4.7084	6.60522	5.69651	2.13084	1.73842	1.70608	2.14252	2.3743	2.27041	2.96133	5.67005	5.67005	4.31569	-1.03839	0.283521	0.502537	0	0	down
ca12	ca12	0	0	0	9	1	0	0	0	0	3.85233	0.825653	0	-0.541385	-0.580576	-0.707362	0.28648	-0.417289	-0.708898	0	1.55933	1.55933	0.779664	-2.54254	0.298477	0.518293	0	0	down
ca15a	ca15a	16	6	14	104	21	17	38.1664	11.6103	10.1647	44.5158	17.3387	12.1051	4.89214	3.86768	3.72842	5.08015	4.17424	3.86715	19.9805	24.6532	24.6532	22.3168	-0.403432	0.527805	0.71888	0	0	down
ca16c	ca16c	0	1	1	7	4	6	0	1.93505	0.726048	2.99626	3.30261	4.27238	0.717171	1.06539	0.739026	1.28202	1.32306	1.48537	0.887034	3.52375	3.52375	2.20539	-1.96176	0.168294	0.359653	0	0	down
ca4c	ca4c	0	2	8	10	15	14	0	3.87011	5.80838	4.28037	12.3848	9.9689	1.72047	2.27075	2.50266	2.28738	3.10408	2.9239	3.22616	8.87802	8.87802	6.05209	-1.20854	0.181862	0.379034	0	0	down
ca5a_1	ca5a	1	3	6	22	13	6	2.3854	5.80516	4.35629	9.4168	10.7335	4.27238	2.15055	2.54901	2.3547	2.9275	3.02264	2.34195	4.18228	8.14089	8.14089	6.16159	-0.930766	0.265053	0.480709	0	0	down
ca8	ca8	1	0	6	4	4	5	2.3854	0	4.35629	1.71215	3.30261	3.56032	1.29881	0.839638	1.63755	1.13158	1.4648	1.51216	2.24723	2.85836	2.85836	2.55279	-0.133263	0.912483	0.955434	0	0	down
cab39l	cab39l	6	18	68	123	45	48	14.3124	34.831	49.3713	52.6485	37.1544	34.1791	4.41755	5.12917	5.46643	5.53251	5.18996	5.11092	32.8382	41.3273	41.3273	37.0828	-0.266027	0.557649	0.742185	0	0	down
cabp2b	cabp2b	5	1	13	27	10	12	11.927	1.93505	9.43862	11.557	8.25653	8.54477	3.31062	2.34639	3.14942	3.32357	3.04322	3.07014	7.76689	9.45276	9.45276	8.60983	-0.277651	0.693962	0.834391	0	0	down
cacna1g	cacna1g	2	0	0	2	1	6	4.7708	0	0	0.856073	0.825653	4.27238	1.01358	0.1472	-0.0165818	0.289851	0.303838	1.08644	1.59027	1.9847	1.9847	1.78749	-0.660827	0.695561	0.835149	0	0	down
cacna1sb	cacna1sb	2	1	9	5	12	6	4.7708	1.93505	6.53443	2.14018	9.90784	4.27238	2.21146	1.81727	2.44133	1.73515	2.76657	2.14488	4.41343	5.44013	5.44013	4.92678	-0.168888	0.8581	0.926769	0	0	down
cacng2b	cacng2b	0	0	4	3	1	8	0	0	2.90419	1.28411	0.825653	5.69651	0.3976	0.362625	0.990382	0.61319	0.496104	1.42668	0.968064	2.60209	2.60209	1.78508	-0.982805	0.539814	0.729017	0	0	down
cacng6a	cacng6a	0	2	2	6	5	0	0	3.87011	1.4521	2.56822	4.12826	0	0.492804	1.17805	0.750434	1.0224	1.28556	0.276491	1.77407	2.23216	2.23216	2.00311	-0.315177	0.8329	0.913959	0	0	down
cacul1	cacul1	0	2	1	3	8	1	0	3.87011	0.726048	1.28411	6.60522	0.712064	0.508907	1.20628	0.55062	0.707398	1.65674	0.54449	1.53205	2.86713	2.86713	2.19959	-0.93765	0.526346	0.718099	0	0	down
cadm2a	cadm2a	1	3	5	5	12	4	2.3854	5.80516	3.63024	2.14018	9.90784	2.84826	1.79445	2.22964	1.9496	1.64186	2.67828	1.80986	3.94027	4.96542	4.96542	4.45285	-0.283613	0.774813	0.882115	0	0	down
cadm3	cadm3	3	0	4	5	7	4	7.1562	0	2.90419	2.14018	5.77957	2.84826	2.1149	1.07262	1.60109	1.43027	2.03982	1.59022	3.35346	3.58934	3.58934	3.4714	-0.146487	0.89374	0.945768	0	0	down
cadm4	cadm4	1	7	11	15	14	17	2.3854	13.5454	7.98653	6.42055	11.5591	12.1051	2.48037	3.44963	3.0421	2.87191	3.33987	3.38136	7.97244	10.0283	10.0283	9.00035	-0.278682	0.692134	0.832829	0	0	down
cadps2	cadps2	4	2	10	34	8	13	9.5416	3.87011	7.26048	14.5532	6.60522	9.25683	3.14061	2.60067	2.94292	3.52396	2.87501	3.13155	6.89073	10.1384	10.1384	8.51458	-0.590411	0.408031	0.620244	0	0	down
cahz	cahz	4	8	13	35	21	23	9.5416	15.4804	9.43862	14.9813	17.3387	16.3775	3.51207	3.87163	3.4686	3.85171	3.97847	3.92877	11.4869	16.2325	16.2325	13.8597	-0.52643	0.342591	0.560706	0	0	down
calcrla	calcrla	0	1	3	8	7	2	0	1.93505	2.17814	3.42429	5.77957	1.42413	0.827796	1.17048	1.20375	1.45482	1.78156	1.02639	1.37107	3.54266	3.54266	2.45686	-1.1557	0.375209	0.590448	0	0	down
calm1a	calm1a	94	107	285	470	258	320	224.228	207.051	206.924	201.177	213.018	227.861	7.78624	7.70691	7.70612	7.67796	7.73515	7.8028	212.734	214.019	214.019	213.376	-0.0106377	0.965042	0.981103	0	0	down
calm1b	calm1b	22	19	54	212	85	60	52.4788	36.766	39.2066	90.7438	70.1805	42.7238	5.71677	5.3909	5.44005	6.26495	6.00228	5.52029	42.8171	67.8827	67.8827	55.3499	-0.689416	0.0809759	0.216774	0	0	down
calm2b	calm2b	431	437	912	3384	1413	1711	1028.11	845.619	662.156	1448.48	1166.65	1218.34	10.0074	9.81191	9.57202	10.3591	10.1359	10.1803	845.294	1277.82	1277.82	1061.56	-0.600828	0.0192909	0.0749854	0	0	down
calub	calub	6	7	26	44	23	15	14.3124	13.5454	18.8772	18.8336	18.99	10.681	3.8981	3.85305	4.13468	4.13503	4.13923	3.64915	15.5783	16.1682	16.1682	15.8733	-0.0176474	0.973523	0.986598	0	0	down
camk2d2	camk2d2	3	4	8	7	8	16	7.1562	7.74022	5.80838	2.99626	6.60522	11.393	2.76822	2.82437	2.62549	2.18672	2.71829	3.15408	6.9016	6.99817	6.99817	6.94988	-0.0220507	0.977767	0.988868	0	0	down
camk2g1	camk2g1	3	5	20	33	21	29	7.1562	9.67527	14.521	14.1252	17.3387	20.6499	3.32909	3.50936	3.82024	3.79701	3.9757	4.13651	10.4508	17.3713	17.3713	13.911	-0.628337	0.26904	0.485859	0	0	down
camk2g2_1	camk2g2	0	2	3	7	4	4	0	3.87011	2.17814	2.99626	3.30261	2.84826	0.901121	1.53321	1.26302	1.42977	1.47649	1.39712	2.01608	3.04904	3.04904	2.53256	-0.523653	0.661959	0.81258	0	0	down
camk2n1a	camk2n1a	1	0	4	8	5	9	2.3854	0	2.90419	3.42429	4.12826	6.40858	1.53311	1.07946	1.59898	1.69487	1.80329	2.1095	1.7632	4.65371	4.65371	3.20845	-1.23226	0.281333	0.499704	0	0	down
camlg	camlg	9	13	32	89	37	33	21.4686	25.1557	23.2335	38.0953	30.5492	23.4981	4.55201	4.68468	4.61007	5.07823	4.8629	4.62025	23.2859	30.7142	30.7142	27.0001	-0.406293	0.350713	0.56876	0	0	down
camsap1b	camsap1b	0	1	6	7	1	5	0	1.93505	4.35629	2.99626	0.825653	3.56032	0.762401	1.10743	1.53412	1.31837	0.818237	1.40911	2.09711	2.46074	2.46074	2.27893	-0.0167707	0.989617	0.99394	0	0	down
camsap3	camsap3	1	8	12	25	15	17	2.3854	15.4804	8.71257	10.7009	12.3848	12.1051	2.60162	3.65919	3.20174	3.3688	3.48868	3.47072	8.85947	11.7303	11.7303	10.2949	-0.369502	0.570974	0.751902	0	0	down
cand1	cand1	4	7	36	42	25	37	9.5416	13.5454	26.1377	17.9775	20.6413	26.3464	3.72154	3.95657	4.52537	4.18151	4.30565	4.53306	16.4082	21.6551	21.6551	19.0317	-0.283205	0.589257	0.762575	0	0	down
cap1	cap1	40	40	57	323	120	108	95.416	77.4022	41.3847	138.256	99.0784	76.9029	6.51343	6.31027	5.72372	6.8941	6.55328	6.3028	71.401	104.746	104.746	88.0733	-0.59828	0.123483	0.292599	0	0	down
capn1a	capn1a	0	2	8	31	12	17	0	3.87011	5.80838	13.2691	9.90784	12.1051	1.92905	2.45251	2.65758	3.33156	3.06713	3.24029	3.22616	11.7607	11.7607	7.49343	-1.61455	0.0455808	0.143668	0	0	down
capn2b	capn2b	9	17	52	181	28	45	21.4686	32.8959	37.7545	77.4746	23.1183	32.0429	4.70493	5.06621	5.19543	5.91848	4.7437	5.03992	30.7063	44.2119	44.2119	37.4591	-0.511941	0.313086	0.533557	0	0	down
capn8_1	capn8	3	1	9	37	17	24	7.1562	1.93505	6.53443	15.8374	14.0361	17.0895	3.0648	2.46769	2.96496	3.69774	3.57994	3.75978	5.20856	15.6543	15.6543	10.4314	-1.53716	0.0236753	0.0882895	0	0	down
capn9	capn9	5	10	21	40	42	51	11.927	19.3505	15.247	17.1215	34.6774	36.3153	3.95889	4.3248	4.11271	4.20965	4.86643	4.9132	15.5082	29.3714	29.3714	22.4398	-0.898675	0.0792004	0.213266	0	0	down
card19	card19	3	1	14	12	6	22	7.1562	1.93505	10.1647	5.13644	4.95392	15.6654	2.80428	2.18423	3.08964	2.56198	2.54944	3.46964	6.41864	8.58526	8.58526	7.50195	-0.314556	0.70056	0.837227	0	0	down
carhsp1	carhsp1	38	45	116	201	113	119	90.6452	87.0775	84.2215	86.0354	93.2988	84.7356	6.48599	6.44708	6.41425	6.4351	6.51508	6.42021	87.3147	88.0233	88.0233	87.669	-0.0156333	0.956444	0.977111	0	0	down
carkd	carkd	19	27	43	142	64	58	45.3226	52.2465	31.2201	60.7812	52.8418	41.2997	5.51438	5.64847	5.16651	5.80146	5.6619	5.42508	42.9297	51.6409	51.6409	47.2853	-0.311167	0.41079	0.622908	0	0	down
carm1	carm1	5	11	30	56	25	32	11.927	21.2856	21.7814	23.97	20.6413	22.7861	3.93265	4.38092	4.40428	4.49422	4.35539	4.44564	18.3313	22.4658	22.4658	20.3986	-0.247398	0.600004	0.769638	0	0	down
casc3	casc3	4	2	18	39	24	36	9.5416	3.87011	13.0689	16.6934	19.8157	25.6343	3.51373	2.99845	3.73546	3.95233	4.1039	4.34863	8.82686	20.7145	20.7145	14.7707	-1.12074	0.0572256	0.169416	0	0	down
casp3b	casp3b	0	0	0	6	8	0	0	0	0	2.56822	6.60522	0	-0.00221905	-0.0519002	-0.199296	0.616646	1.22773	-0.202071	0	3.05781	3.05781	1.52891	-3.45971	0.0838606	0.222283	0	0	down
casp7	casp7	1	1	9	16	7	7	2.3854	1.93505	6.53443	6.84859	5.77957	4.98445	1.94601	1.85605	2.465	2.50888	2.3746	2.27434	3.6183	5.87087	5.87087	4.74458	-0.515964	0.56762	0.750487	0	0	down
casp8	casp8	1	3	10	17	7	9	2.3854	5.80516	7.26048	7.27662	5.77957	6.40858	2.14169	2.53828	2.70136	2.70841	2.53512	2.60895	5.15035	6.48826	6.48826	5.8193	-0.228801	0.774648	0.882036	0	0	down
casq1b	casq1b	10	12	70	77	39	80	23.854	23.2207	50.8233	32.9588	32.2005	56.9651	4.79936	4.77152	5.49222	5.07327	5.05223	5.60626	32.6327	40.7081	40.7081	36.6704	-0.246145	0.590923	0.763368	0	0	down
casq2	casq2	1	4	22	17	23	20	2.3854	7.74022	15.9731	7.27662	18.99	14.2413	2.63384	3.16025	3.74049	3.0815	3.89642	3.6383	8.69956	13.5026	13.5026	11.1011	-0.452242	0.519929	0.713002	0	0	down
cav1	cav1	0	0	4	15	6	5	0	0	2.90419	6.42055	4.95392	3.56032	1.03776	0.989303	1.52463	2.05749	1.84838	1.64139	0.968064	4.97826	4.97826	2.97316	-1.82715	0.153543	0.339507	0	0	down
cav2	cav2	2	1	1	9	6	4	4.7708	1.93505	0.726048	3.85233	4.95392	2.84826	1.80193	1.40003	1.03667	1.7293	1.88215	1.54449	2.4773	3.88483	3.88483	3.18107	-0.911532	0.427913	0.636754	0	0	down
cavin4b	cavin4b	0	2	9	12	16	22	0	3.87011	6.53443	5.13644	13.2104	15.6654	1.87583	2.40899	2.70769	2.52819	3.2821	3.44092	3.46818	11.3374	11.3374	7.40281	-1.44515	0.0946096	0.242619	0	0	down
cblc	cblc	0	2	0	9	5	5	0	3.87011	0	3.85233	4.12826	3.56032	0.809167	1.46345	0.560174	1.52425	1.54866	1.46103	1.29004	3.84697	3.84697	2.5685	-1.8544	0.191928	0.393208	0	0	down
cbll1	cbll1	3	8	21	33	15	19	7.1562	15.4804	15.247	14.1252	12.3848	13.5292	3.29062	3.83379	3.83108	3.76608	3.65285	3.72753	12.6279	13.3464	13.3464	12.9871	-0.0252702	0.964119	0.980858	0	0	down
cbln20	cbln20	0	0	1	3	3	6	0	0	0.726048	1.28411	2.47696	4.27238	0.217941	0.184727	0.298196	0.456022	0.732415	1.05501	0.242016	2.67782	2.67782	1.45992	-2.3679	0.165706	0.356043	0	0	down
cbr4	cbr4	2	2	4	29	14	16	4.7708	3.87011	2.90419	12.4131	11.5591	11.393	2.61695	2.49797	2.27058	3.3068	3.23279	3.22364	3.84837	11.7884	11.7884	7.81839	-1.7132	0.0276631	0.0996297	0	0	down
cbsa_1	cbsa	0	0	2	6	2	5	0	0	1.4521	2.56822	1.65131	3.56032	0.351443	0.319648	0.619403	0.880489	0.667504	1.04706	0.484032	2.59328	2.59328	1.53866	-1.74766	0.284102	0.50299	0	0	down
cbx3b	cbx3b	4	4	16	21	23	21	9.5416	7.74022	11.6168	8.98877	18.99	14.9533	3.39883	3.25215	3.53895	3.32654	3.9684	3.75554	9.63286	14.3107	14.3107	11.9718	-0.504758	0.411092	0.622908	0	0	down
cbx4	cbx4	0	0	5	6	6	4	0	0	3.63024	2.56822	4.95392	2.84826	0.798786	0.756978	1.44938	1.26077	1.64181	1.31171	1.21008	3.4568	3.4568	2.33344	-1.03251	0.445293	0.651876	0	0	down
cbx8a	cbx8a	0	0	2	5	8	4	0	0	1.4521	2.14018	6.60522	2.84826	0.642068	0.602114	0.876962	1.04327	1.73358	1.18817	0.484032	3.86455	3.86455	2.17429	-2.27081	0.13367	0.307983	0	0	down
ccar1	ccar1	0	1	4	3	6	4	0	1.93505	2.90419	1.28411	4.95392	2.84826	0.771439	1.11673	1.30124	0.922816	1.62286	1.291	1.61308	3.02876	3.02876	2.32092	-0.639587	0.622499	0.784874	0	0	down
ccar1_1	ccar1	0	5	4	15	9	7	0	9.67527	2.90419	6.42055	7.43088	4.98445	1.58926	2.7499	1.96754	2.48482	2.58543	2.2971	4.19315	6.27862	6.27862	5.23589	-0.601691	0.510219	0.70616	0	0	down
ccar2	ccar2	0	2	3	18	11	6	0	3.87011	2.17814	7.70466	9.08218	4.27238	1.43913	2.02411	1.70502	2.51586	2.62854	2.07852	2.01608	7.01974	7.01974	4.51791	-1.72076	0.0942549	0.242019	0	0	down
ccbl2	ccbl2	5	12	28	94	27	43	11.927	23.2207	20.3293	40.2354	22.2926	30.6188	4.03752	4.54967	4.42866	5.07634	4.51184	4.8073	18.4923	31.0489	31.0489	24.7706	-0.727764	0.124427	0.29395	0	0	down
ccdc106a	ccdc106a	3	3	10	27	21	13	7.1562	5.80516	7.26048	11.557	17.3387	9.25683	3.05253	2.91759	3.03243	3.40528	3.75512	3.21938	6.74061	12.7175	12.7175	9.72906	-0.889291	0.18345	0.38094	0	0	down
ccdc113	ccdc113	0	1	2	7	3	4	0	1.93505	1.4521	2.99626	2.47696	2.84826	0.631163	0.980444	0.864365	1.20352	1.09045	1.16482	1.12905	2.77382	2.77382	1.95144	-1.16856	0.403563	0.616254	0	0	down
ccdc120	ccdc120	0	0	1	6	5	0	0	0	0.726048	2.56822	4.12826	0	-0.0263826	-0.0730007	0.0619147	0.5533	0.800691	-0.201331	0.242016	2.23216	2.23216	1.23709	-2.12832	0.275744	0.493596	0	0	down
ccdc124	ccdc124	25	34	75	215	110	101	59.635	65.7919	54.4536	92.0279	90.8218	71.9185	5.98822	6.07901	5.89878	6.40832	6.39417	6.16417	59.9602	84.9227	84.9227	72.4414	-0.515981	0.102664	0.256159	0	0	down
ccdc125	ccdc125	3	5	6	56	25	20	7.1562	9.67527	4.35629	23.97	20.6413	14.2413	3.23793	3.42618	2.84698	4.22118	4.06933	3.73438	7.06259	19.6176	19.6176	13.3401	-1.59229	0.0120169	0.0520149	0	0	down
ccdc126	ccdc126	7	9	32	46	25	33	16.6978	17.4155	23.2335	19.6897	20.6413	23.4981	4.18017	4.21078	4.46167	4.31131	4.35391	4.47213	19.1156	21.2764	21.2764	20.196	-0.105554	0.821156	0.907374	0	0	down
ccdc127b	ccdc127b	0	4	3	18	16	12	0	7.74022	2.17814	7.70466	13.2104	8.54477	1.76623	2.73323	1.96197	2.76054	3.20312	2.83675	3.30612	9.81996	9.81996	6.56304	-1.60153	0.0706909	0.196998	0	0	down
ccdc129	ccdc129	0	0	0	4	3	8	0	0	0	1.71215	2.47696	5.69651	0.244435	0.210771	0.0569379	0.6077	0.773113	1.30911	0	3.29521	3.29521	1.6476	-3.56848	0.0416187	0.134607	0	0	down
ccdc130	ccdc130	0	2	3	6	3	2	0	3.87011	2.17814	2.56822	2.47696	1.42413	0.662807	1.3169	1.06189	1.14974	1.12245	0.885335	2.01608	2.15644	2.15644	2.08626	-0.0408027	0.974889	0.987368	0	0	down
ccdc142	ccdc142	2	0	8	11	5	5	4.7708	0	5.80838	4.7084	4.12826	3.56032	2.01903	1.26072	2.18709	2.04854	1.95525	1.8655	3.52639	4.13233	4.13233	3.82936	-0.121788	0.903513	0.950054	0	0	down
ccdc149a	ccdc149a	0	0	0	9	4	5	0	0	0	3.85233	3.30261	3.56032	0.413591	0.3789	0.220069	1.18826	1.06683	1.11859	0	3.57175	3.57175	1.78588	-3.70152	0.0270168	0.0979327	0	0	down
ccdc15	ccdc15	2	0	3	7	6	5	4.7708	0	2.17814	2.99626	4.95392	3.56032	1.78922	1.01252	1.39913	1.56301	1.86978	1.66211	2.31632	3.83683	3.83683	3.07657	-0.783377	0.492115	0.692974	0	0	down
ccdc167	ccdc167	20	22	51	148	46	67	47.708	42.5712	37.0284	63.3494	37.98	47.7083	5.55086	5.44487	5.31183	5.83302	5.33595	5.55247	42.4359	49.6792	49.6792	46.0576	-0.261032	0.48681	0.688408	0	0	down
ccdc169	ccdc169	0	2	1	10	3	3	0	3.87011	0.726048	4.28037	2.47696	2.13619	0.708214	1.36394	0.729839	1.50232	1.16505	1.0943	1.53205	2.96451	2.96451	2.24828	-1.07488	0.429735	0.638098	0	0	down
ccdc173	ccdc173	4	7	9	24	15	26	9.5416	13.5454	6.53443	10.2729	12.3848	18.5137	3.3822	3.64455	3.08066	3.42181	3.57832	3.9344	9.87381	13.7238	13.7238	11.7988	-0.538247	0.387107	0.601039	0	0	down
ccdc186_1	ccdc186	0	0	5	7	3	4	0	0	3.63024	2.99626	2.47696	2.84826	0.655766	0.617883	1.32189	1.22381	1.11159	1.18566	1.21008	2.77382	2.77382	1.99195	-0.757609	0.591457	0.763659	0	0	down
ccdc39	ccdc39	0	1	2	3	4	6	0	1.93505	1.4521	1.28411	3.30261	4.27238	0.622922	0.977249	0.85906	0.800569	1.24337	1.40737	1.12905	2.95304	2.95304	2.04104	-1.22327	0.388647	0.602349	0	0	down
ccdc43	ccdc43	1	1	8	21	9	9	2.3854	1.93505	5.80838	8.98877	7.43088	6.40858	2.06814	1.97514	2.48039	2.82254	2.65958	2.55139	3.37628	7.60941	7.60941	5.49284	-0.991107	0.252192	0.467466	0	0	down
ccdc47	ccdc47	40	31	99	258	113	141	95.416	59.9867	71.8787	110.433	93.2988	100.401	6.533	6.09233	6.25726	6.68184	6.51221	6.58541	75.7605	101.378	101.378	88.5691	-0.436981	0.156214	0.342663	0	0	down
ccdc51	ccdc51	11	7	18	49	24	25	26.2394	13.5454	13.0689	20.9738	19.8157	17.8016	4.5007	3.94667	3.89922	4.31363	4.25985	4.16422	17.6179	19.5304	19.5304	18.5741	-0.224922	0.654273	0.806927	0	0	down
ccdc61	ccdc61	0	0	2	6	2	0	0	0	1.4521	2.56822	1.65131	0	-0.193384	-0.235774	0.0940257	0.363114	0.138278	-0.351123	0.484032	1.40651	1.40651	0.94527	-0.946993	0.648833	0.803224	0	0	down
ccdc77	ccdc77	1	0	7	12	4	2	2.3854	0	5.08233	5.13644	3.30261	1.42413	1.41094	0.952587	1.83988	1.86336	1.56415	1.17094	2.48925	3.28773	3.28773	2.88849	-0.232474	0.844502	0.919574	0	0	down
ccdc80	ccdc80	0	2	2	1	6	2	0	3.87011	1.4521	0.428037	4.95392	1.42413	0.499225	1.15586	0.746838	0.425598	1.35962	0.739525	1.77407	2.26869	2.26869	2.02138	-0.279752	0.847702	0.920935	0	0	down
ccdc84	ccdc84	1	1	13	20	8	12	2.3854	1.93505	9.43862	8.56073	6.60522	8.54477	2.17621	2.08065	2.93809	2.86709	2.65988	2.8583	4.58636	7.90357	7.90357	6.24497	-0.562887	0.497664	0.697294	0	0	down
ccdc85cb	ccdc85cb	8	4	8	42	20	21	19.0832	7.74022	5.80838	17.9775	16.5131	14.9533	4.00786	3.32205	3.07714	3.9847	3.90212	3.81539	10.8773	16.4813	16.4813	13.6793	-0.746861	0.216892	0.424995	0	0	down
ccdc9	ccdc9	0	3	2	13	5	10	0	5.80516	1.4521	5.56448	4.12826	7.12064	1.3206	2.15651	1.44276	2.17699	1.96312	2.35038	2.41909	5.60446	5.60446	4.01177	-1.27642	0.22814	0.438238	0	0	down
ccka	ccka	9	4	20	52	29	29	21.4686	7.74022	14.521	22.2579	23.9439	20.6499	4.30994	3.54759	3.97496	4.35762	4.42184	4.28614	14.5766	22.2839	22.2839	18.4302	-0.63428	0.212955	0.420189	0	0	down
cckb	cckb	8	12	50	67	64	72	19.0832	23.2207	36.3024	28.6785	52.8418	51.2686	4.59398	4.74462	5.14178	4.91914	5.50812	5.47893	26.2021	44.263	44.263	35.2325	-0.680014	0.127188	0.298543	0	0	down
ccl19a.1	ccl19a.1	9	17	25	94	51	69	21.4686	32.8959	18.1512	40.2354	42.1083	49.1324	4.66814	5.0324	4.49945	5.2271	5.26925	5.42187	24.1719	43.8254	43.8254	33.9986	-0.900004	0.0302034	0.106812	0	0	down
ccl19b	ccl19b	2	0	4	8	4	7	4.7708	0	2.90419	3.42429	3.30261	4.98445	1.84984	1.07955	1.59985	1.69593	1.67125	1.93221	2.55833	3.90378	3.90378	3.23106	-0.615822	0.574744	0.753792	0	0	down
ccna2	ccna2	0	1	8	14	10	6	0	1.93505	5.80838	5.99251	8.25653	4.27238	1.45118	1.74836	2.29248	2.32408	2.55366	2.08424	2.58115	6.17381	6.17381	4.37748	-0.939516	0.347255	0.565214	0	0	down
ccnb1	ccnb1	4	4	6	20	10	14	9.5416	7.74022	4.35629	8.56073	8.25653	9.9689	3.10923	2.96532	2.5655	3.04384	3.01332	3.16438	7.2127	8.92872	8.92872	8.07071	-0.421355	0.551057	0.7376	0	0	down
ccndbp1	ccndbp1	4	0	0	9	2	6	9.5416	0	0	3.85233	1.65131	4.27238	2.14175	0.811101	0.575799	1.59317	1.12122	1.64934	3.18053	3.25867	3.25867	3.2196	-0.332867	0.802782	0.897199	0	0	down
ccne2	ccne2	2	0	5	20	8	6	4.7708	0	3.63024	8.56073	6.60522	4.27238	2.17536	1.42511	2.01301	2.63433	2.41439	2.11399	2.80035	6.47945	6.47945	4.6399	-1.18212	0.225346	0.435078	0	0	down
ccnf	ccnf	2	0	2	9	5	5	4.7708	0	1.4521	3.85233	4.12826	3.56032	1.74505	0.963755	1.18909	1.68025	1.7108	1.62268	2.0743	3.84697	3.84697	2.96064	-1.05461	0.373566	0.588896	0	0	down
ccnk	ccnk	4	3	9	29	7	12	9.5416	5.80516	6.53443	12.4131	5.77957	8.54477	3.11251	2.78591	2.84091	3.35909	2.75676	3.04345	7.29373	8.91247	8.91247	8.1031	-0.355244	0.617342	0.781468	0	0	down
ccnt1	ccnt1	6	2	22	35	20	16	14.3124	3.87011	15.9731	14.9813	16.5131	11.393	3.73908	2.92003	3.84794	3.79429	3.87624	3.55736	11.3852	14.2958	14.2958	12.8405	-0.265587	0.659869	0.811433	0	0	down
ccnt2a	ccnt2a	3	3	14	44	25	26	7.1562	5.80516	10.1647	18.8336	20.6413	18.5137	3.28281	3.14533	3.48552	4.02294	4.10048	4.00229	7.70868	19.3295	19.3295	13.5191	-1.23823	0.0341209	0.116262	0	0	down
ccnt2b	ccnt2b	6	5	33	84	36	51	14.3124	9.67527	23.9596	35.9551	29.7235	36.3153	4.15647	3.87216	4.57052	4.95958	4.77177	4.96609	15.9824	33.9979	33.9979	24.9902	-0.991734	0.0375686	0.124468	0	0	down
ccnyl1	ccnyl1	3	3	10	26	20	15	7.1562	5.80516	7.26048	11.129	16.5131	10.681	3.05933	2.92442	3.03829	3.37823	3.71603	3.34114	6.74061	12.7743	12.7743	9.75747	-0.894362	0.175372	0.370024	0	0	down
ccser2a	ccser2a	1	1	3	8	2	4	2.3854	1.93505	2.17814	3.42429	1.65131	2.84826	1.26166	1.18597	1.21755	1.46506	1.10297	1.35172	2.1662	2.64129	2.64129	2.40374	-0.317858	0.791057	0.890866	0	0	down
ccser2b	ccser2b	0	1	6	19	2	7	0	1.93505	4.35629	8.13269	1.65131	4.98445	1.1914	1.51065	1.89492	2.36925	1.39438	1.98574	2.09711	4.92282	4.92282	3.50997	-0.993967	0.382797	0.597267	0	0	down
cct3	cct3	118	166	460	946	436	475	281.477	321.219	333.982	404.923	359.985	338.23	8.22047	8.35027	8.38911	8.58396	8.46465	8.40182	312.226	367.713	367.713	339.969	-0.232374	0.329303	0.548391	0	0	down
ccz1	ccz1	4	3	11	32	15	14	9.5416	5.80516	7.98653	13.6972	12.3848	9.9689	3.26961	2.94674	3.12882	3.57545	3.48164	3.30278	7.77776	12.017	12.017	9.89736	-0.63936	0.318581	0.5381	0	0	down
cd2bp2_2	cd2bp2	2	1	8	23	9	10	4.7708	1.93505	5.80838	9.84484	7.43088	7.12064	2.46012	2.07689	2.56414	2.97813	2.74339	2.71286	4.17141	8.13212	8.13212	6.15177	-0.883813	0.276017	0.493765	0	0	down
cd99l2	cd99l2	0	0	0	0	3	6	0	0	0	0	2.47696	4.27238	-0.247855	-0.293018	-0.428432	-0.482261	0.307253	0.65013	0	2.24978	2.24978	1.12489	-3.00552	0.171245	0.363925	0	0	down
cd9a	cd9a	3	3	15	36	20	10	7.1562	5.80516	10.8907	15.4093	16.5131	7.12064	3.1109	2.98073	3.39646	3.69528	3.74619	3.07006	7.95069	13.0143	13.0143	10.4825	-0.633957	0.339276	0.557415	0	0	down
cd9b	cd9b	81	130	296	565	303	365	193.217	251.557	214.91	241.841	250.173	259.903	7.68303	7.94316	7.78592	7.90391	7.93793	7.97645	219.895	250.639	250.639	235.267	-0.187388	0.448387	0.654663	0	0	down
cdadc1	cdadc1	5	15	30	80	30	34	11.927	29.0258	21.7814	34.2429	24.7696	24.2102	4.03536	4.74674	4.48856	4.91551	4.60579	4.58492	20.9114	27.7409	27.7409	24.3262	-0.393219	0.397636	0.610502	0	0	down
cdc123	cdc123	15	21	50	100	53	56	35.781	40.6361	36.3024	42.8037	43.7596	39.8756	5.21836	5.33383	5.22765	5.38464	5.40518	5.31638	37.5732	42.1463	42.1463	39.8597	-0.169493	0.638331	0.796157	0	0	down
cdc14b	cdc14b	11	5	44	82	50	53	26.2394	9.67527	31.9461	35.099	41.2826	37.7394	4.76325	4.00545	4.94263	5.03415	5.18935	5.10269	22.6203	38.0403	38.0403	30.3303	-0.687464	0.13178	0.305362	0	0	down
cdc16_1	cdc16	5	0	4	12	7	4	11.927	0	2.90419	5.13644	5.77957	2.84826	2.76665	1.35171	1.83111	2.19667	2.27189	1.81982	4.94373	4.58809	4.94373	4.76591	-0.0403746	0.967418	0.982304	0	0	down
cdc23	cdc23	0	0	12	7	8	9	0	0	8.71257	2.99626	6.60522	6.40858	1.3198	1.26238	2.51495	1.76605	2.29178	2.27412	2.90419	5.33669	5.33669	4.12044	-0.515778	0.645233	0.800866	0	0	down
cdc25b	cdc25b	1	1	7	12	1	6	2.3854	1.93505	5.08233	5.13644	0.825653	4.27238	1.54428	1.46211	1.95417	1.97467	1.14206	1.83866	3.13426	3.41149	3.41149	3.27288	-0.0360668	0.973708	0.986696	0	0	down
cdc27	cdc27	6	5	13	28	11	16	14.3124	9.67527	9.43862	11.985	9.08218	11.393	3.65101	3.35563	3.32759	3.52386	3.29876	3.47986	11.1421	10.8201	11.1421	10.9811	-0.0139032	0.981497	0.990307	0	0	down
cdc34b	cdc34b	5	9	30	53	29	29	11.927	17.4155	21.7814	22.6859	23.9439	20.6499	3.91046	4.19192	4.38634	4.42538	4.47286	4.33783	17.0413	22.4266	22.4266	19.7339	-0.329229	0.492287	0.693128	0	0	down
cdc42ep4b	cdc42ep4b	1	0	2	9	7	4	2.3854	0	1.4521	3.85233	5.77957	2.84826	1.34623	0.907673	1.13156	1.60603	1.84189	1.42509	1.27917	4.16005	4.16005	2.71961	-1.69589	0.189115	0.389109	0	0	down
cdc73	cdc73	7	17	30	66	24	32	16.6978	32.8959	21.7814	28.2504	19.8157	22.7861	4.27273	4.85133	4.48071	4.72168	4.39726	4.52146	23.7917	23.6174	23.7917	23.7046	-0.00287553	0.994975	0.99667	0	0	down
cdca4	cdca4	3	4	34	34	30	26	7.1562	7.74022	24.6856	14.5532	24.7696	18.5137	3.41409	3.44212	4.37088	3.88996	4.37238	4.10395	13.194	19.2788	19.2788	16.2364	-0.389632	0.513433	0.708502	0	0	down
cdca5	cdca5	0	2	2	4	6	5	0	3.87011	1.4521	1.71215	4.95392	3.56032	0.865509	1.50835	1.06622	1.11727	1.70809	1.50135	1.77407	3.40879	3.40879	2.59143	-0.90317	0.472242	0.675876	0	0	down
cdca8	cdca8	3	2	0	19	7	8	7.1562	3.87011	0	8.13269	5.77957	5.69651	2.44476	2.08089	1.14034	2.61483	2.33574	2.32782	3.67544	6.53626	6.53626	5.10585	-1.16352	0.259789	0.475862	0	0	down
cdcp1a	cdcp1a	2	0	0	5	4	7	4.7708	0	0	2.14018	3.30261	4.98445	1.49007	0.672322	0.46829	1.11011	1.34314	1.61929	1.59027	3.47575	3.47575	2.53301	-1.60064	0.274212	0.491893	0	0	down
cdcp1b	cdcp1b	1	0	4	23	11	15	2.3854	0	2.90419	9.84484	9.08218	10.681	2.0286	1.58344	2.01572	2.88179	2.79755	2.93844	1.7632	9.86933	9.86933	5.81626	-2.29138	0.0177695	0.0704131	0	0	down
cdhr2	cdhr2	3	2	6	20	25	20	7.1562	3.87011	4.35629	8.56073	20.6413	14.2413	3.00295	2.65388	2.63725	3.11616	3.88473	3.54645	5.12753	14.4811	14.4811	9.80432	-1.54018	0.0350938	0.118584	0	0	down
cdhr5b	cdhr5b	0	0	1	15	5	6	0	0	0.726048	6.42055	4.12826	4.27238	0.860162	0.82271	0.873802	1.83995	1.54898	1.5746	0.242016	4.9404	4.9404	2.59121	-3.27584	0.0262328	0.0956888	0	0	down
cdk10	cdk10	1	0	0	6	0	3	2.3854	0	0	2.56822	0	2.13619	0.293409	-0.188584	-0.31968	0.454606	-0.3048	0.334951	0.795134	1.56814	1.56814	1.18164	-1.48381	0.453547	0.659359	0	0	down
cdk12	cdk12	0	0	9	11	2	4	0	0	6.53443	4.7084	1.65131	2.84826	0.874402	0.829445	1.92269	1.70562	1.12783	1.38117	2.17814	3.06932	3.06932	2.62373	-0.182165	0.889096	0.943209	0	0	down
cdk13	cdk13	4	2	4	34	10	15	9.5416	3.87011	2.90419	14.5532	8.25653	10.681	3.0898	2.5431	2.31039	3.48499	2.99555	3.20594	5.43863	11.1636	11.1636	8.30111	-1.22766	0.107236	0.264453	0	0	down
cdk16	cdk16	2	0	7	13	11	7	4.7708	0	5.08233	5.56448	9.08218	4.98445	2.23338	1.48915	2.27907	2.34695	2.71175	2.26591	3.28438	6.5437	6.5437	4.91404	-0.873022	0.351033	0.568841	0	0	down
cdk5rap1_2	cdk5rap1	0	0	1	9	1	4	0	0	0.726048	3.85233	0.825653	2.84826	0.17126	0.13572	0.25353	0.96466	0.288135	0.763853	0.242016	2.50875	2.50875	1.37538	-2.32515	0.184382	0.382591	0	0	down
cdk8_1	cdk8	2	1	4	15	11	12	4.7708	1.93505	2.90419	6.42055	9.08218	8.54477	2.3553	1.96715	2.04469	2.55345	2.81407	2.76898	3.20335	8.01583	8.01583	5.60959	-1.36728	0.119983	0.286514	0	0	down
cdkal1	cdkal1	10	12	35	87	49	56	23.854	23.2207	25.4117	37.2392	40.457	39.8756	4.72912	4.70267	4.77168	5.13048	5.20872	5.19534	24.1621	39.1906	39.1906	31.6764	-0.684203	0.0853797	0.225172	0	0	down
cdkl5	cdkl5	1	1	8	8	4	8	2.3854	1.93505	5.80838	3.42429	3.30261	5.69651	1.71735	1.6323	2.19036	1.84566	1.82887	2.17704	3.37628	4.14114	4.14114	3.75871	-0.125457	0.898911	0.947871	0	0	down
cdkn1bb	cdkn1bb	24	29	97	150	90	76	57.2496	56.1166	70.4266	64.2055	74.3088	54.1169	5.88239	5.86303	6.08186	5.99133	6.13446	5.82629	61.2643	64.2104	64.2104	62.7373	-0.0456279	0.889643	0.943698	0	0	down
cdkn1ca	cdkn1ca	0	6	11	18	16	18	0	11.6103	7.98653	7.70466	13.2104	12.8172	2.10262	3.29908	3.01774	2.98842	3.43196	3.40853	6.53228	11.2441	11.2441	8.88819	-0.67763	0.356786	0.573068	0	0	down
cdkn2aipnl	cdkn2aipnl	18	25	46	136	82	86	42.9372	48.3764	33.3982	58.213	67.7035	61.2375	5.51231	5.62116	5.27386	5.80039	5.94887	5.84963	41.5706	62.3847	62.3847	51.9776	-0.616007	0.0775564	0.21033	0	0	down
cdkn3	cdkn3	2	3	7	15	10	10	4.7708	5.80516	5.08233	6.42055	8.25653	7.12064	2.4904	2.59504	2.49828	2.66109	2.84646	2.73647	5.21943	7.26591	7.26591	6.24267	-0.469539	0.543521	0.731959	0	0	down
cds1	cds1	3	1	10	6	10	14	7.1562	1.93505	7.26048	2.56822	8.25653	9.9689	2.65881	2.0297	2.69511	2.00311	2.79292	2.94988	5.45058	6.93122	6.93122	6.1909	-0.263546	0.759174	0.872152	0	0	down
cds1_1	cds1	2	0	0	1	0	14	4.7708	0	0	0.428037	0	9.9689	1.12603	0.201289	-0.00390205	0.133131	0.0230915	1.92641	1.59027	3.46564	3.46564	2.52796	-1.41189	0.433271	0.641607	0	0	down
cdv3	cdv3	30	60	118	339	239	181	71.562	116.103	85.6736	145.104	197.331	128.884	6.41254	6.86823	6.57204	7.09193	7.40701	6.97207	91.113	157.106	157.106	124.11	-0.783343	0.0137038	0.0573561	0	0	down
cdx1b	cdx1b	1	3	6	33	17	19	2.3854	5.80516	4.35629	14.1252	14.0361	13.5292	2.45541	2.82416	2.59991	3.51005	3.49292	3.46354	4.18228	13.8968	13.8968	9.03956	-1.69639	0.0191686	0.0746944	0	0	down
cdx4	cdx4	0	2	0	8	0	4	0	3.87011	0	3.42429	0	2.84826	0.224821	0.936829	0.037051	0.976419	0.0560789	0.843291	1.29004	2.09085	2.09085	1.69044	-0.903233	0.611511	0.778236	0	0	down
cebpb	cebpb	228	274	620	2041	972	1118	543.871	530.205	450.15	873.623	802.535	796.088	9.16484	9.13955	8.97875	9.64563	9.55776	9.54949	508.075	824.082	824.082	666.079	-0.702437	0.00179709	0.011072	0	0	down
cebpz	cebpz	2	0	13	21	8	6	4.7708	0	9.43862	8.98877	6.60522	4.27238	2.35072	1.61492	2.8473	2.81853	2.5648	2.26452	4.73647	6.62213	6.62213	5.6793	-0.326257	0.71761	0.846803	0	0	down
celf1	celf1	1	3	17	14	13	23	2.3854	5.80516	12.3428	5.99251	10.7335	16.3775	2.46068	2.82774	3.38456	2.80622	3.26426	3.63584	6.84446	11.0345	11.0345	8.93948	-0.504399	0.500517	0.699382	0	0	down
celf3a	celf3a	0	0	3	8	10	10	0	0	2.17814	3.42429	8.25653	7.12064	1.12998	1.07726	1.45751	1.70382	2.31919	2.20904	0.726048	6.26715	6.26715	3.4966	-2.47319	0.0566719	0.168411	0	0	down
celf4	celf4	0	0	2	5	11	7	0	0	1.4521	2.14018	9.08218	4.98445	0.893278	0.845544	1.08993	1.25095	2.21917	1.7628	0.484032	5.40227	5.40227	2.94315	-2.73587	0.0559738	0.166876	0	0	down
celsr1a	celsr1a	10	19	46	101	35	32	23.854	36.766	33.3982	43.2317	28.8979	22.7861	4.72575	5.10873	5.02225	5.27373	4.88676	4.67064	31.3394	31.6385	31.6385	31.489	-0.0107353	0.980177	0.989539	0	0	down
cemip	cemip	0	2	1	0	6	3	0	3.87011	0.726048	0	4.95392	2.13619	0.341657	1.05613	0.405332	0.0501691	1.30425	0.798763	1.53205	2.36337	2.36337	1.94771	-0.629123	0.700225	0.837207	0	0	down
cenpe	cenpe	2	1	3	17	10	5	4.7708	1.93505	2.17814	7.27662	8.25653	3.56032	2.17888	1.78542	1.74602	2.50614	2.58876	2.00421	2.96133	6.36449	6.36449	4.66291	-1.21882	0.207986	0.413494	0	0	down
cenpf	cenpf	1	2	6	4	9	5	2.3854	3.87011	4.35629	1.71215	7.43088	3.56032	1.70334	1.90614	1.98625	1.46578	2.3629	1.86042	3.53727	4.23445	4.23445	3.88586	-0.145288	0.885693	0.941046	0	0	down
cep120	cep120	2	3	6	15	6	8	4.7708	5.80516	4.35629	6.42055	4.95392	5.69651	2.3522	2.46391	2.2803	2.5485	2.36397	2.45869	4.97742	5.69033	5.69033	5.33387	-0.232672	0.777326	0.883332	0	0	down
cep295	cep295	3	4	4	17	8	6	7.1562	7.74022	2.90419	7.27662	6.60522	4.27238	2.65686	2.71731	2.09945	2.70045	2.62072	2.32229	5.93354	6.05141	6.05141	5.99247	-0.167871	0.837286	0.916762	0	0	down
cep55l	cep55l	0	2	6	5	6	8	0	3.87011	4.35629	2.14018	4.95392	5.69651	1.2224	1.82736	1.91539	1.50512	1.99743	2.09873	2.74213	4.26354	4.26354	3.50283	-0.436292	0.682376	0.826235	0	0	down
cep76	cep76	1	2	1	9	3	1	2.3854	3.87011	0.726048	3.85233	2.47696	0.712064	1.12681	1.36087	0.716101	1.43321	1.15987	0.710005	2.32719	2.34712	2.34712	2.33715	-0.217095	0.867753	0.931211	0	0	down
cers1	cers1	0	1	1	6	3	6	0	1.93505	0.726048	2.56822	2.47696	4.27238	0.605253	0.95963	0.642156	1.1022	1.07297	1.38915	0.887034	3.10585	3.10585	1.99644	-1.77783	0.225087	0.434844	0	0	down
cers3b	cers3b	5	0	7	6	11	17	11.927	0	5.08233	2.56822	9.08218	12.1051	3.04664	1.67828	2.43787	1.99465	2.87764	3.12769	5.66978	7.9185	7.9185	6.79414	-0.521377	0.569717	0.751411	0	0	down
ces2	ces2	4	7	21	49	54	34	9.5416	13.5454	15.247	20.9738	44.5853	24.2102	3.7606	3.99332	4.07098	4.3545	5.08084	4.48644	12.778	29.9231	29.9231	21.3505	-1.16199	0.0282368	0.101321	0	0	down
cfap157_1	cfap157	0	2	2	11	10	13	0	3.87011	1.4521	4.7084	8.25653	9.25683	1.42214	2.01308	1.5235	2.13752	2.54651	2.64599	1.77407	7.40726	7.40726	4.59066	-2.04862	0.0553496	0.165553	0	0	down
cfap44	cfap44	0	0	0	9	6	1	0	0	0	3.85233	4.95392	0.712064	0.182361	0.145054	-0.00490234	1.01117	1.1436	0.257095	0	3.17277	3.17277	1.58639	-3.52709	0.051185	0.156452	0	0	down
cfap61	cfap61	3	1	6	36	12	18	7.1562	1.93505	4.35629	15.4093	9.90784	12.8172	2.91735	2.3072	2.56291	3.55624	3.16131	3.38215	4.48251	12.7114	12.7114	8.59698	-1.55771	0.0371506	0.123452	0	0	down
cfap77	cfap77	0	0	2	8	2	1	0	0	1.4521	3.42429	1.65131	0.712064	0.0725341	0.0319078	0.35724	0.785797	0.403371	0.153041	0.484032	1.92922	1.92922	1.20663	-1.37549	0.444527	0.651358	0	0	down
cfb_1	cfb	0	0	1	0	6	1	0	0	0.726048	0	4.95392	0.712064	-0.316017	-0.360327	-0.220154	-0.547834	0.674005	-0.225156	0.242016	1.88866	1.88866	1.06534	-1.84864	0.388662	0.602349	0	0	down
cfi	cfi	4	1	4	29	19	18	9.5416	1.93505	2.90419	12.4131	15.6874	12.8172	3.14142	2.33557	2.35383	3.38708	3.58509	3.40792	4.79362	13.6392	13.6392	9.21641	-1.68579	0.0251229	0.0925575	0	0	down
cfl1	cfl1	454	311	806	2005	1082	867	1082.97	601.802	585.195	858.213	893.356	617.36	9.92528	9.33544	9.30799	9.68955	9.73031	9.35978	756.656	789.643	789.643	773.15	-0.065878	0.832603	0.913723	0	0	down
cfp	cfp	0	1	5	9	8	7	0	1.93505	3.63024	3.85233	6.60522	4.98445	1.23833	1.55132	1.81289	1.85232	2.21086	2.01578	1.8551	5.14733	5.14733	3.50122	-1.16861	0.283342	0.502381	0	0	down
cgnb	cgnb	0	4	8	38	14	9	0	7.74022	5.80838	16.2654	11.5591	6.40858	1.97557	2.8995	2.69217	3.55027	3.23123	2.76283	4.5162	11.411	11.411	7.96362	-1.23825	0.12148	0.288907	0	0	down
ch1073-291c23.1	ch1073-291c23.1	3	2	12	15	21	36	7.1562	3.87011	8.71257	6.42055	17.3387	25.6343	3.1103	2.76389	3.22063	2.97777	3.8092	4.18349	6.57963	16.4645	16.4645	11.5221	-1.2405	0.0860429	0.226379	0	0	down
ch25h	ch25h	16	26	85	95	95	134	38.1664	50.3114	61.7141	40.6635	78.437	95.4166	5.47822	5.7244	5.91878	5.51876	6.15641	6.35579	50.064	71.5057	71.5057	60.7848	-0.477314	0.241744	0.454136	0	0	down
chac1	chac1	356	506	1237	3306	1686	1947	849.203	979.138	898.121	1415.09	1392.05	1386.39	9.8573	9.99786	9.91191	10.3716	10.3546	10.3504	908.821	1397.84	1397.84	1153.33	-0.620953	0.00331315	0.0181871	0	0	down
chac2	chac2	1	1	3	17	14	2	2.3854	1.93505	2.17814	7.27662	11.5591	1.42413	1.74326	1.6543	1.62893	2.41428	2.77975	1.44836	2.1662	6.7533	6.7533	4.45975	-1.63766	0.134851	0.310065	0	0	down
chad	chad	0	0	3	7	1	6	0	0	2.17814	2.99626	0.825653	4.27238	0.435991	0.4018	0.865217	1.04453	0.53105	1.24183	0.726048	2.6981	2.6981	1.71207	-1.39131	0.386207	0.600033	0	0	down
chchd10	chchd10	1	5	5	16	6	9	2.3854	9.67527	3.63024	6.84859	4.95392	6.40858	2.07748	2.83891	2.18347	2.61514	2.38007	2.5603	5.2303	6.07036	6.07036	5.65033	-0.26946	0.746878	0.864698	0	0	down
chchd3a	chchd3a	20	39	76	235	131	134	47.708	75.4671	55.1796	100.589	108.161	95.4166	5.82876	6.25051	5.94949	6.53669	6.60911	6.48277	59.4516	101.389	101.389	80.4201	-0.77206	0.0142916	0.059231	0	0	down
chchd3b	chchd3b	3	4	6	29	11	25	7.1562	7.74022	4.35629	12.4131	9.08218	17.8016	3.0364	3.08115	2.67076	3.45539	3.19119	3.7715	6.41757	13.0989	13.0989	9.75826	-1.12431	0.104077	0.258572	0	0	down
chchd5	chchd5	16	6	19	100	43	51	38.1664	11.6103	13.7949	42.8037	35.5031	36.3153	5.07594	4.09052	4.17264	5.20536	5.01844	5.04116	21.1906	38.2073	38.2073	29.6989	-0.950163	0.0487021	0.151056	0	0	down
chchd6a	chchd6a	10	7	21	62	23	33	23.854	13.5454	15.247	26.5383	18.99	23.4981	4.46899	4.0044	4.08058	4.58225	4.27209	4.46557	17.5488	23.0088	23.0088	20.2788	-0.443719	0.35864	0.574587	0	0	down
chchd7	chchd7	14	10	24	101	49	48	33.3956	19.3505	17.4251	43.2317	40.457	34.1791	5.00323	4.53196	4.42181	5.26018	5.19203	5.03007	23.3904	39.2893	39.2893	31.3398	-0.820573	0.0557871	0.166455	0	0	down
chd	chd	1	1	3	7	5	13	2.3854	1.93505	2.17814	2.99626	4.12826	9.25683	1.66879	1.58329	1.56943	1.72629	1.92211	2.51997	2.1662	5.46045	5.46045	3.81333	-1.32024	0.22138	0.430337	0	0	down
chd1	chd1	2	7	10	18	11	20	4.7708	13.5454	7.26048	7.70466	9.08218	14.2413	2.81331	3.48891	3.01403	3.05383	3.18401	3.55512	8.52555	10.3427	10.3427	9.43413	-0.27806	0.68047	0.825193	0	0	down
chd1l	chd1l	6	2	8	29	6	9	14.3124	3.87011	5.80838	12.4131	4.95392	6.40858	3.37987	2.51225	2.70781	3.31774	2.60288	2.77805	7.99697	7.92519	7.99697	7.96108	-0.110794	0.883822	0.940149	0	0	down
chd2	chd2	5	17	51	117	41	57	11.927	32.8959	37.0284	50.0803	33.8518	40.5877	4.24684	5.0362	5.14898	5.44681	5.06339	5.23762	27.2838	41.5066	41.5066	34.3952	-0.542912	0.220972	0.429772	0	0	down
chd7	chd7	2	21	40	66	42	47	4.7708	40.6361	29.0419	28.2504	34.6774	33.467	3.61074	5.11742	4.80548	4.78024	4.97417	4.94075	24.8163	32.1316	32.1316	28.474	-0.32192	0.527464	0.718512	0	0	down
chd8	chd8	1	1	7	14	4	11	2.3854	1.93505	5.08233	5.99251	3.30261	7.83271	1.86533	1.77682	2.22157	2.34526	1.95542	2.53853	3.13426	5.70928	5.70928	4.42177	-0.719241	0.44837	0.654663	0	0	down
chek1	chek1	1	0	4	15	4	4	2.3854	0	2.90419	6.42055	3.30261	2.84826	1.45725	1.00103	1.53351	2.06534	1.60421	1.52298	1.7632	4.19047	4.19047	2.97683	-1.1282	0.340281	0.55815	0	0	down
chek2_1	chek2	0	1	1	6	2	1	0	1.93505	0.726048	2.56822	1.65131	0.712064	0.0955198	0.460834	0.180318	0.651407	0.428933	0.175334	0.887034	1.64386	1.64386	1.26545	-0.883234	0.600852	0.770366	0	0	down
ches1	ches1	2	3	4	16	7	4	4.7708	5.80516	2.90419	6.84859	5.77957	2.84826	2.23189	2.35013	1.9375	2.5011	2.36537	1.92642	4.49339	5.1588	5.1588	4.82609	-0.304583	0.734595	0.858508	0	0	down
chia.3	chia.3	8	2	17	40	21	25	19.0832	3.87011	12.3428	17.1215	17.3387	17.8016	4.05363	3.00738	3.69285	3.98016	3.98738	4.01237	11.7654	17.4206	17.4206	14.593	-0.584336	0.30802	0.528445	0	0	down
chia.5	chia.5	2	0	5	23	7	11	4.7708	0	3.63024	9.84484	5.77957	7.83271	2.28746	1.54514	2.1098	2.84382	2.41423	2.64491	2.80035	7.81904	7.81904	5.30969	-1.44998	0.119316	0.285605	0	0	down
chia.6	chia.6	0	0	2	10	7	4	0	0	1.4521	4.28037	5.77957	2.84826	0.783987	0.74145	0.997284	1.56476	1.74683	1.30428	0.484032	4.30273	4.30273	2.39338	-2.43492	0.0934404	0.240668	0	0	down
chico	chico	0	0	1	8	6	5	0	0	0.726048	3.42429	4.95392	3.56032	0.635211	0.595961	0.666535	1.29912	1.51334	1.30762	0.242016	3.97951	3.97951	2.11076	-2.94353	0.0550596	0.164909	0	0	down
chid1	chid1	11	20	41	106	40	42	26.2394	38.7011	29.768	45.3719	33.0261	29.9067	4.85122	5.1979	4.95439	5.35874	5.0513	4.95865	31.5695	36.1016	36.1016	33.8355	-0.206792	0.610069	0.777388	0	0	down
chkb	chkb	0	1	0	4	6	5	0	1.93505	0	1.71215	4.95392	3.56032	0.521265	0.8872	0.309875	0.837522	1.42553	1.21908	0.645018	3.40879	3.40879	2.02691	-2.59155	0.101412	0.253815	0	0	down
chm	chm	6	6	22	43	21	21	14.3124	11.6103	15.9731	18.4056	17.3387	14.9533	3.8869	3.72646	3.97606	4.10376	4.04775	3.91875	13.9653	16.8992	16.8992	15.4322	-0.250729	0.62921	0.789541	0	0	down
chmp3	chmp3	21	20	59	131	55	63	50.0934	38.7011	42.8368	56.0728	45.4109	44.86	5.604	5.3658	5.45638	5.71718	5.51204	5.50032	43.8771	48.7812	48.7812	46.3292	-0.168334	0.633092	0.792336	0	0	down
chmp7	chmp7	16	21	38	109	48	60	38.1664	40.6361	27.5898	46.656	39.6313	42.7238	5.26328	5.32114	4.96247	5.45698	5.29841	5.37052	35.4641	43.0037	43.0037	39.2339	-0.322451	0.393277	0.605932	0	0	down
chn2	chn2	1	0	1	17	5	2	2.3854	0	0.726048	7.27662	4.12826	1.42413	1.23098	0.756432	0.804159	1.99159	1.54925	1.00498	1.03715	4.27634	4.27634	2.65674	-2.27408	0.111574	0.272424	0	0	down
chrna1	chrna1	1	3	13	18	14	25	2.3854	5.80516	9.43862	7.70466	11.5591	17.8016	2.48165	2.84622	3.17552	3.01343	3.34169	3.72678	5.8764	12.3551	12.3551	9.11576	-0.902694	0.214364	0.421762	0	0	down
chrna4b	chrna4b	1	0	0	2	3	8	2.3854	0	0	0.856073	2.47696	5.69651	0.79778	0.305305	0.134797	0.425201	0.867369	1.41177	0.795134	3.00985	3.00985	1.90249	-2.40001	0.150833	0.335604	0	0	down
chrne_1	chrne	0	3	2	9	6	7	0	5.80516	1.4521	3.85233	4.95392	4.98445	1.19507	2.04504	1.34056	1.82373	1.9798	1.98809	2.41909	4.5969	4.5969	3.50799	-0.972599	0.374329	0.589362	0	0	down
chtopa	chtopa	19	25	55	152	68	72	45.3226	48.3764	39.9326	65.0616	56.1444	51.2686	5.55872	5.61824	5.43708	5.90643	5.76106	5.67309	44.5439	57.4915	57.4915	51.0177	-0.389635	0.257402	0.473694	0	0	down
ciarta	ciarta	13	10	102	157	97	122	31.0102	19.3505	74.0569	67.2017	80.0883	86.8718	5.26347	4.8824	6.06911	5.97287	6.14768	6.23103	41.4725	78.054	78.054	59.7633	-0.834031	0.0633424	0.182665	0	0	down
cica	cica	11	12	25	116	42	51	26.2394	23.2207	18.1512	49.6522	34.6774	36.3153	4.79165	4.68464	4.4584	5.39955	5.04517	5.08985	22.5371	40.215	40.215	31.376	-0.891663	0.0360722	0.120965	0	0	down
cirh1a	cirh1a	5	4	20	53	29	39	11.927	7.74022	14.521	22.6859	23.9439	27.7705	3.82353	3.52412	3.95604	4.35831	4.40433	4.54644	11.3961	24.8001	24.8001	18.0981	-1.05682	0.0407161	0.132154	0	0	down
cisd1_1	cisd1	1	0	2	6	2	1	2.3854	0	1.4521	2.56822	1.65131	0.712064	0.667592	0.196563	0.512537	0.781544	0.560778	0.303658	1.27917	1.64386	1.64386	1.46151	-0.406843	0.795899	0.893471	0	0	down
cish	cish	33	27	73	245	145	129	78.7182	52.2465	53.0015	104.869	119.72	91.8563	6.30665	5.9231	5.92767	6.59297	6.72662	6.45908	61.3221	105.482	105.482	83.4019	-0.808784	0.0118693	0.0514369	0	0	down
ckbb	ckbb	587	458	815	5113	1665	2154	1400.23	886.255	591.729	2188.55	1374.71	1533.79	10.3982	9.94069	9.55453	10.8633	10.3795	10.4919	959.405	1699.02	1699.02	1329.21	-0.828847	0.0150366	0.0616002	0	0	down
ckmt1	ckmt1	2	1	3	13	11	9	4.7708	1.93505	2.17814	5.56448	9.08218	6.40858	2.24477	1.85325	1.80505	2.35637	2.72108	2.45435	2.96133	7.01841	7.01841	4.98987	-1.34743	0.15029	0.334734	0	0	down
ckmt1_1	ckmt1	0	0	2	11	3	12	0	0	1.4521	4.7084	2.47696	8.54477	0.902674	0.855541	1.09774	1.74046	1.33621	2.17536	0.484032	5.24338	5.24338	2.8637	-2.72307	0.0555767	0.166097	0	0	down
clasp2	clasp2	14	11	37	95	43	45	33.3956	21.2856	26.8638	40.6635	35.5031	32.0429	5.02402	4.63271	4.82436	5.218	5.08488	4.988	27.1817	36.0698	36.0698	31.6257	-0.425469	0.293308	0.513033	0	0	down
clasrp	clasrp	6	12	12	44	16	26	14.3124	23.2207	8.71257	18.8336	13.2104	18.5137	3.89341	4.30468	3.48625	4.13159	3.81961	4.11365	15.4152	16.8526	16.8526	16.1339	-0.215183	0.697346	0.83566	0	0	down
clca1_1	clca1	0	0	1	9	4	4	0	0	0.726048	3.85233	3.30261	2.84826	0.482874	0.447648	0.535353	1.23791	1.11936	1.04266	0.242016	3.3344	3.3344	1.78821	-2.70651	0.0891862	0.232373	0	0	down
clcn2b	clcn2b	0	1	3	9	2	5	0	1.93505	2.17814	3.85233	1.65131	3.56032	0.755047	1.09823	1.13821	1.46004	1.02281	1.39805	1.37107	3.02132	3.02132	2.19619	-0.962801	0.465492	0.670396	0	0	down
clcn5a	clcn5a	0	0	7	6	2	7	0	0	5.08233	2.56822	1.65131	4.98445	0.786001	0.743577	1.66309	1.25393	1.05172	1.65058	1.69411	3.06799	3.06799	2.38105	-0.472657	0.726285	0.852323	0	0	down
cldn11a	cldn11a	3	6	13	12	14	22	7.1562	11.6103	9.43862	5.13644	11.5591	15.6654	3.07469	3.41126	3.25358	2.79091	3.41902	3.68504	9.40172	10.787	10.787	10.0944	-0.160134	0.812906	0.90365	0	0	down
cldn2	cldn2	0	1	0	14	1	6	0	1.93505	0	5.99251	0.825653	4.27238	0.542247	0.912288	0.317159	1.6354	0.621854	1.36705	0.645018	3.69685	3.69685	2.17093	-2.76156	0.0859346	0.226202	0	0	down
cldn5a	cldn5a	0	1	0	7	3	4	0	1.93505	0	2.99626	2.47696	2.84826	0.394775	0.762751	0.204264	1.01574	0.892611	0.970966	0.645018	2.77382	2.77382	1.70942	-2.32147	0.152219	0.337582	0	0	down
cldn7a_2	cldn7a	0	2	6	8	7	9	0	3.87011	4.35629	3.42429	5.77957	6.40858	1.36826	1.95617	2.03007	1.87867	2.21877	2.29762	2.74213	5.20415	5.20415	3.97314	-0.721394	0.472135	0.675811	0	0	down
cldn8	cldn8	1	4	6	33	18	12	2.3854	7.74022	4.35629	14.1252	14.8618	8.54477	2.42706	2.98163	2.57725	3.48774	3.52076	3.05552	4.8273	12.5106	12.5106	8.66894	-1.37672	0.0619629	0.17958	0	0	down
cldna	cldna	1	0	7	9	7	12	2.3854	0	5.08233	3.85233	5.77957	8.54477	1.79771	1.35055	2.16784	1.98578	2.25516	2.5567	2.48925	6.05889	6.05889	4.27407	-1.0291	0.313469	0.533803	0	0	down
cldnb	cldnb	66	95	202	573	342	379	157.436	183.83	146.662	245.265	282.373	269.872	7.42885	7.57864	7.35758	7.86733	8.01138	7.96489	162.643	265.837	265.837	214.24	-0.714458	0.00489529	0.0251288	0	0	down
cldnd1a	cldnd1a	1	4	3	17	5	12	2.3854	7.74022	2.17814	7.27662	4.12826	8.54477	2.00914	2.61533	1.85956	2.61144	2.20768	2.72948	4.10125	6.64989	6.64989	5.37557	-0.807413	0.367576	0.583385	0	0	down
cldnd1b	cldnd1b	0	0	1	7	1	4	0	0	0.726048	2.99626	0.825653	2.84826	0.0819004	0.0417416	0.167154	0.719673	0.200433	0.67076	0.242016	2.22339	2.22339	1.2327	-2.14552	0.231248	0.442185	0	0	down
cldne	cldne	42	95	234	330	352	382	100.187	183.83	169.895	141.252	290.63	272.009	6.94029	7.51849	7.43995	7.25789	7.98661	7.91798	151.304	234.63	234.63	192.967	-0.619934	0.0831843	0.221129	0	0	down
cldnk	cldnk	5	10	12	90	21	34	11.927	19.3505	8.71257	38.5233	17.3387	24.2102	3.86882	4.24461	3.58679	4.90896	4.14916	4.45368	13.33	26.6907	26.6907	20.0104	-1.08457	0.0496641	0.153335	0	0	down
clec14a	clec14a	2	0	2	6	3	9	4.7708	0	1.4521	2.56822	2.47696	6.40858	1.697	0.941712	1.16101	1.40091	1.38511	1.95505	2.0743	3.81792	3.81792	2.94611	-1.02744	0.401149	0.614014	0	0	down
clec16a	clec16a	1	5	27	29	20	23	2.3854	9.67527	19.6033	12.4131	16.5131	16.3775	2.77284	3.42962	4.02362	3.61815	3.86549	3.8598	10.5547	15.1012	15.1012	12.8279	-0.343407	0.590545	0.763101	0	0	down
clip1a	clip1a	5	8	15	38	19	16	11.927	15.4804	10.8907	16.2654	15.6874	11.393	3.66083	3.86415	3.57636	3.91803	3.88286	3.61252	12.7661	14.4486	14.4486	13.6073	-0.211947	0.701892	0.838071	0	0	down
clk2a	clk2a	11	9	34	69	30	32	26.2394	17.4155	24.6856	29.5345	24.7696	22.7861	4.66382	4.31743	4.61194	4.78129	4.61496	4.53873	22.7802	25.6967	25.6967	24.2384	-0.172685	0.695122	0.835149	0	0	down
clk2b	clk2b	1	5	6	16	6	11	2.3854	9.67527	4.35629	6.84859	4.95392	7.83271	2.13878	2.89148	2.345	2.66206	2.43014	2.76064	5.47232	6.54507	6.54507	6.00869	-0.284524	0.725318	0.851733	0	0	down
clk4b	clk4b	6	13	29	66	26	36	14.3124	25.1557	21.0554	28.2504	21.467	25.6343	4.12925	4.58674	4.42879	4.70241	4.4464	4.60905	20.1745	25.1172	25.1172	22.6459	-0.303209	0.505675	0.703197	0	0	down
clocka	clocka	1	0	0	7	2	1	2.3854	0	0	2.99626	1.65131	0.712064	0.434065	-0.0519397	-0.180561	0.667223	0.343296	0.0780329	0.795134	1.78654	1.78654	1.29084	-1.68638	0.352822	0.56976	0	0	down
clpb	clpb	3	0	6	10	8	11	7.1562	0	4.35629	4.28037	6.60522	7.83271	2.49022	1.49873	2.18574	2.17137	2.47378	2.60812	3.8375	6.23943	6.23943	5.03846	-0.695372	0.451378	0.657722	0	0	down
clpp	clpp	24	38	79	225	115	113	57.2496	73.5321	57.3578	96.3082	94.9501	80.4632	5.97752	6.21158	5.97211	6.47996	6.46462	6.29977	62.7132	90.5739	90.5739	76.6435	-0.539848	0.0823681	0.21933	0	0	down
clptm1l	clptm1l	0	9	20	57	22	32	0	17.4155	14.521	24.3981	18.1644	22.7861	2.6146	4.01096	3.85954	4.33991	4.05793	4.26949	10.6455	21.7828	21.7828	16.2142	-0.930678	0.122828	0.291428	0	0	down
clpxa	clpxa	6	10	34	76	53	63	14.3124	19.3505	24.6856	32.5308	43.7596	44.86	4.27711	4.4975	4.69658	4.955	5.24074	5.26643	19.4495	40.3835	40.3835	29.9165	-0.981782	0.0240548	0.0894021	0	0	down
clu	clu	14	11	56	103	65	45	33.3956	21.2856	40.6587	44.0878	53.6674	32.0429	5.10905	4.72253	5.29215	5.37175	5.56334	5.06667	31.78	43.266	43.266	37.523	-0.405234	0.328844	0.548206	0	0	down
cmasa	cmasa	25	21	71	194	53	78	59.635	40.6361	51.5494	83.0391	43.7596	55.541	5.85258	5.49602	5.71356	6.18694	5.55813	5.78565	50.6069	60.7799	60.7799	55.6934	-0.279373	0.460012	0.665287	0	0	down
cmc1	cmc1	26	29	107	264	147	168	62.0204	56.1166	77.6871	113.002	121.371	119.627	6.13075	6.0372	6.33794	6.71038	6.78195	6.76753	65.2747	118	118	91.6373	-0.826423	0.00607366	0.0297631	0	0	down
cmc2	cmc2	1	2	0	13	4	2	2.3854	3.87011	0	5.56448	3.30261	1.42413	1.27007	1.4996	0.582347	1.81729	1.44522	1.03934	2.08517	3.43041	3.43041	2.75779	-1.03017	0.43798	0.644853	0	0	down
cmlc1	cmlc1	3	44	33	93	114	135	7.1562	85.1424	23.9596	39.8074	94.1244	96.1287	4.19508	6.1317	4.92255	5.38422	6.24425	6.26719	38.7527	76.6868	76.6868	57.7198	-0.987564	0.0991081	0.250063	0	0	down
cmtr1	cmtr1	4	4	11	20	13	9	9.5416	7.74022	7.98653	8.56073	10.7335	6.40858	3.15866	3.01481	3.03182	3.08586	3.26511	2.86997	8.42278	8.5676	8.5676	8.49519	-0.0368779	0.956155	0.976915	0	0	down
cnbpa	cnbpa	75	109	255	542	312	325	178.905	210.921	185.142	231.996	257.604	231.421	7.56705	7.72804	7.59886	7.82364	7.92913	7.82104	191.656	240.34	240.34	215.998	-0.326617	0.185204	0.383714	0	0	down
cnbpb	cnbpb	126	166	353	728	390	420	300.561	321.219	256.295	311.611	322.005	299.067	8.23218	8.2989	8.07375	8.26854	8.3016	8.22717	292.691	310.894	310.894	301.793	-0.0934477	0.695843	0.835149	0	0	down
cnep1r1	cnep1r1	4	6	9	35	12	16	9.5416	11.6103	6.53443	14.9813	9.90784	11.393	3.32087	3.46497	3.02662	3.69733	3.34233	3.45646	9.22879	12.094	12.094	10.6614	-0.475383	0.449516	0.655877	0	0	down
cnih4	cnih4	17	8	35	84	58	45	40.5518	15.4804	25.4117	35.9551	47.8879	32.0429	5.20857	4.38779	4.77817	5.10306	5.38071	4.99262	27.148	38.6286	38.6286	32.8883	-0.533753	0.221727	0.430641	0	0	down
cnksr1	cnksr1	0	1	8	19	8	9	0	1.93505	5.80838	8.13269	6.60522	6.40858	1.55022	1.83967	2.36929	2.63545	2.46028	2.44106	2.58115	7.04883	7.04883	4.81499	-1.12911	0.238345	0.449862	0	0	down
cnn2	cnn2	51	82	302	442	213	249	121.655	158.674	219.266	189.192	175.864	177.304	7.08979	7.34508	7.67027	7.52054	7.44694	7.45513	166.532	180.787	180.787	173.659	-0.0969506	0.741882	0.862358	0	0	down
cnnm2b	cnnm2b	0	0	3	10	8	8	0	0	2.17814	4.28037	6.60522	5.69651	1.06594	1.01655	1.40281	1.79224	2.07942	1.97769	0.726048	5.52737	5.52737	3.12671	-2.30433	0.0783893	0.211859	0	0	down
cnot1	cnot1	4	5	3	25	4	9	9.5416	9.67527	2.17814	10.7009	3.30261	6.40858	2.93459	2.95592	2.02005	3.08425	2.23875	2.66524	7.13167	6.80403	7.13167	6.96785	-0.115298	0.890389	0.94412	0	0	down
cnot2	cnot2	13	10	34	64	37	36	31.0102	19.3505	24.6856	27.3943	30.5492	25.6343	4.86162	4.4536	4.65696	4.75342	4.8548	4.69154	25.0155	27.8593	27.8593	26.4374	-0.165733	0.696297	0.835299	0	0	down
cnot3a	cnot3a	1	2	23	23	8	18	2.3854	3.87011	16.6991	9.84484	6.60522	12.8172	2.43067	2.58643	3.6319	3.17641	2.8639	3.39605	7.65154	9.75574	9.75574	8.70364	-0.156331	0.838623	0.917314	0	0	down
cnot4a	cnot4a	4	6	15	36	13	17	9.5416	11.6103	10.8907	15.4093	10.7335	12.1051	3.40172	3.54097	3.48792	3.78761	3.47659	3.57545	10.6809	12.7493	12.7493	11.7151	-0.260715	0.655722	0.80799	0	0	down
cnot4b	cnot4b	4	7	17	34	16	17	9.5416	13.5454	12.3428	14.5532	13.2104	12.1051	3.45352	3.70861	3.63473	3.77744	3.69178	3.61846	11.8099	13.2896	13.2896	12.5498	-0.157308	0.779484	0.884234	0	0	down
cnot6l	cnot6l	9	5	25	51	29	46	21.4686	9.67527	18.1512	21.8299	23.9439	32.755	4.3964	3.78567	4.24868	4.41521	4.499	4.79739	16.4317	26.1763	26.1763	21.304	-0.65953	0.178257	0.374106	0	0	down
cnppd1	cnppd1	12	26	78	110	56	66	28.6248	50.3114	56.6317	47.084	46.2366	46.9962	5.09787	5.60086	5.71921	5.53923	5.52147	5.53721	45.1893	46.7723	46.7723	45.9808	-0.00528394	0.988584	0.993498	0	0	down
cnpy2	cnpy2	1	3	4	21	5	6	2.3854	5.80516	2.90419	8.98877	4.12826	4.27238	1.91402	2.33407	1.92243	2.70497	2.12784	2.14847	3.69825	5.79647	5.79647	4.74736	-0.717735	0.438677	0.645448	0	0	down
cnstb	cnstb	1	1	3	11	3	7	2.3854	1.93505	2.17814	4.7084	2.47696	4.98445	1.52423	1.44319	1.44734	1.89362	1.51116	1.92087	2.1662	4.0566	4.0566	3.1114	-0.925608	0.403294	0.616042	0	0	down
coa1	coa1	9	16	22	50	26	36	21.4686	30.9609	15.9731	21.4018	21.467	25.6343	4.44965	4.77706	4.18759	4.4437	4.44715	4.60985	22.8008	22.8344	22.8344	22.8176	-0.0504178	0.913413	0.955752	0	0	down
coa3a	coa3a	20	21	46	172	78	91	47.708	40.6361	33.3982	73.6223	64.4009	64.7978	5.62449	5.47662	5.28955	6.04871	5.91336	5.91982	40.5808	67.607	67.607	54.0939	-0.776816	0.0246036	0.0911955	0	0	down
coa6	coa6	81	62	140	483	222	286	193.217	119.973	101.647	206.742	183.295	203.65	7.51807	7.05033	6.88904	7.58884	7.46615	7.57311	138.279	197.896	197.896	168.087	-0.542651	0.0781211	0.211341	0	0	down
coasy	coasy	4	15	11	46	27	24	9.5416	29.0258	7.98653	19.6897	22.2926	17.0895	3.6411	4.54488	3.45434	4.20308	4.31407	4.0732	15.518	19.6906	19.6906	17.6043	-0.408295	0.475007	0.678159	0	0	down
cobl	cobl	2	0	4	19	13	12	4.7708	0	2.90419	8.13269	10.7335	8.54477	2.34983	1.60971	2.03592	2.73804	2.95316	2.76841	2.55833	9.13698	9.13698	5.84766	-1.83423	0.0461525	0.14493	0	0	down
cobll1b	cobll1b	8	2	5	26	11	23	19.0832	3.87011	3.63024	11.129	9.08218	16.3775	3.80204	2.70024	2.56834	3.37281	3.2022	3.71004	8.86119	12.1962	12.1962	10.5287	-0.634084	0.383647	0.597857	0	0	down
cog3	cog3	2	1	1	28	6	7	4.7708	1.93505	0.726048	11.985	4.95392	4.98445	2.15203	1.75125	1.34336	2.91302	2.19142	2.19733	2.4773	7.3078	7.3078	4.89255	-1.88772	0.0758413	0.206543	0	0	down
cog4	cog4	9	1	24	40	17	15	21.4686	1.93505	17.4251	17.1215	14.0361	10.681	4.09991	2.69491	3.94057	3.92905	3.74747	3.51717	13.6096	13.9462	13.9462	13.7779	-0.0246249	0.969024	0.983487	0	0	down
cog5	cog5	4	5	7	27	14	12	9.5416	9.67527	5.08233	11.557	11.5591	8.54477	3.21895	3.2303	2.7636	3.38592	3.38017	3.1363	8.09974	10.5536	10.5536	9.32669	-0.484326	0.467935	0.672358	0	0	down
cog8	cog8	1	9	14	32	11	25	2.3854	17.4155	10.1647	13.6972	9.08218	17.8016	2.69448	3.8359	3.39507	3.64998	3.30634	3.88094	9.98852	13.527	13.527	11.7578	-0.406823	0.529485	0.72001	0	0	down
col10a1a	col10a1a	2	8	9	53	12	32	4.7708	15.4804	6.53443	22.6859	9.90784	22.7861	3.04915	3.81395	3.13472	4.18534	3.45006	4.18285	8.92856	18.4599	18.4599	13.6942	-1.0974	0.0864182	0.226924	0	0	down
col11a2	col11a2	9	10	40	68	40	74	21.4686	19.3505	29.0419	29.1065	33.0261	52.6927	4.61351	4.5236	4.86916	4.87109	4.98985	5.44775	23.287	38.2751	38.2751	30.7811	-0.667274	0.134472	0.309323	0	0	down
col12a1a	col12a1a	19	13	51	54	57	69	45.3226	25.1557	37.0284	23.114	47.0622	49.1324	5.39042	4.86072	5.20308	4.7665	5.43418	5.47712	35.8356	39.7695	39.7695	37.8026	-0.140863	0.747947	0.865572	0	0	down
col12a1b	col12a1b	9	8	36	40	41	57	21.4686	15.4804	26.1377	17.1215	33.8518	40.5877	4.50588	4.23861	4.67749	4.29358	4.92174	5.09995	21.0289	30.5203	30.5203	25.7746	-0.48657	0.324839	0.543997	0	0	down
col14a1a	col14a1a	0	0	2	5	6	0	0	0	1.4521	2.14018	4.95392	0	0.113421	0.0730326	0.408327	0.591697	1.06385	-0.0676605	0.484032	2.3647	2.3647	1.42437	-1.63028	0.384052	0.598065	0	0	down
col16a1	col16a1	0	2	3	4	8	6	0	3.87011	2.17814	1.71215	6.60522	4.27238	1.07457	1.6768	1.3982	1.27995	2.04291	1.76536	2.01608	4.19658	4.19658	3.10633	-0.947565	0.41983	0.63026	0	0	down
col17a1a	col17a1a	7	11	54	43	59	52	16.6978	21.2856	39.2066	18.4056	48.7135	37.0273	4.39212	4.5782	5.13585	4.43259	5.34936	5.08033	25.73	34.7155	34.7155	30.2227	-0.345959	0.495052	0.695155	0	0	down
col17a1b	col17a1b	1	2	6	25	16	18	2.3854	3.87011	4.35629	10.7009	13.2104	12.8172	2.34389	2.50591	2.51063	3.18363	3.35417	3.33142	3.53727	12.2428	12.2428	7.89005	-1.69578	0.0277052	0.0996782	0	0	down
col18a1a	col18a1a	10	29	60	153	55	91	23.854	56.1166	43.5629	65.4896	45.4109	64.7978	4.98269	5.73386	5.49224	5.89159	5.53198	5.87962	41.1778	58.5661	58.5661	49.872	-0.491535	0.204547	0.408945	0	0	down
col18a1b	col18a1b	2	0	0	2	3	6	4.7708	0	0	0.856073	2.47696	4.27238	1.21951	0.374858	0.194968	0.483562	0.93167	1.27114	1.59027	2.53514	2.53514	2.0627	-1.04585	0.510552	0.706373	0	0	down
col1a1b	col1a1b	25	47	162	213	209	301	59.635	90.9476	117.62	91.1718	172.561	214.331	6.23546	6.61892	6.86818	6.61756	7.25652	7.4823	89.4008	159.355	159.355	124.378	-0.805325	0.0379634	0.125474	0	0	down
col1a2	col1a2	62	69	274	284	268	429	147.895	133.519	198.937	121.562	221.275	305.476	7.29814	7.199	7.59104	7.10517	7.69895	8.03243	160.117	216.104	216.104	188.111	-0.419436	0.250652	0.465551	0	0	down
col4a5	col4a5	7	17	55	95	91	67	16.6978	32.8959	39.9326	40.6635	75.1344	47.7083	4.59521	5.13582	5.31284	5.33042	5.93956	5.48498	29.8421	54.5021	54.5021	42.1721	-0.799509	0.0651142	0.186034	0	0	down
col4a6	col4a6	5	5	44	48	38	43	11.927	9.67527	31.9461	20.5458	31.3748	30.6188	3.96555	3.80965	4.7934	4.37962	4.77482	4.75261	17.8495	27.5131	27.5131	22.6813	-0.493682	0.355646	0.572192	0	0	down
col5a2a	col5a2a	1	1	4	7	7	8	2.3854	1.93505	2.90419	2.99626	5.77957	5.69651	1.66934	1.5851	1.71575	1.72689	2.1435	2.13771	2.40822	4.82411	4.82411	3.61616	-0.920603	0.375182	0.590448	0	0	down
col5a3b	col5a3b	8	9	66	47	68	71	19.0832	17.4155	47.9192	20.1177	56.1444	50.5566	4.56741	4.48737	5.39218	4.57448	5.54985	5.44568	28.1393	42.2729	42.2729	35.2061	-0.499852	0.345262	0.562717	0	0	down
col6a2	col6a2	0	0	4	6	4	3	0	0	2.90419	2.56822	3.30261	2.13619	0.554706	0.519048	1.10756	1.05309	1.17372	0.955257	0.968064	2.66901	2.66901	1.81854	-0.982255	0.507827	0.704651	0	0	down
col7a1	col7a1	0	0	5	2	10	6	0	0	3.63024	0.856073	8.25653	4.27238	0.854532	0.807808	1.51849	0.845753	2.10816	1.6247	1.21008	4.46166	4.46166	2.83587	-1.40056	0.313418	0.533799	0	0	down
col7a1l	col7a1l	0	0	6	7	5	2	0	0	4.35629	2.99626	4.12826	1.42413	0.710657	0.675249	1.45424	1.25554	1.41832	0.920254	1.4521	2.84955	2.84955	2.15082	-0.562429	0.686952	0.82922	0	0	down
col9a1a	col9a1a	3	2	3	6	7	15	7.1562	3.87011	2.17814	2.56822	5.77957	10.681	2.51314	2.15269	1.81855	1.87389	2.39679	2.88465	4.40149	6.34292	6.34292	5.3722	-0.652078	0.486073	0.687674	0	0	down
col9a1b	col9a1b	0	0	0	5	3	6	0	0	0	2.14018	2.47696	4.27238	0.198783	0.163899	0.0221854	0.665477	0.719276	1.0456	0	2.96318	2.96318	1.48159	-3.42053	0.0533499	0.161279	0	0	down
col9a1b_1	col9a1b	0	1	5	4	9	9	0	1.93505	3.63024	1.71215	7.43088	6.40858	1.20624	1.5067	1.76876	1.38572	2.23144	2.13621	1.8551	5.18387	5.18387	3.51948	-1.18076	0.305179	0.525372	0	0	down
col9a3	col9a3	2	12	24	42	42	67	4.7708	23.2207	17.4251	17.9775	34.6774	47.7083	3.45982	4.4913	4.23562	4.26073	4.87633	5.19688	15.1389	33.4544	33.4544	24.2966	-1.08229	0.0524525	0.159442	0	0	down
colec12	colec12	1	1	3	3	9	7	2.3854	1.93505	2.17814	1.28411	7.43088	4.98445	1.52294	1.4401	1.4433	1.19354	2.21716	1.9283	2.1662	4.56648	4.56648	3.36634	-1.03425	0.368229	0.584076	0	0	down
copz2_1	copz2	5	4	16	23	10	23	11.927	7.74022	11.6168	9.84484	8.25653	16.3775	3.50227	3.19472	3.48959	3.35223	3.21828	3.78804	10.428	11.4929	11.4929	10.9605	-0.121583	0.844696	0.919574	0	0	down
coq10b	coq10b	32	40	61	182	152	121	76.3328	77.4022	44.2889	77.9027	125.499	86.1598	6.26561	6.2789	5.75049	6.28507	6.76475	6.38457	66.008	96.5206	96.5206	81.2643	-0.579497	0.10813	0.266122	0	0	down
coq4	coq4	8	10	22	47	21	25	19.0832	19.3505	15.9731	20.1177	17.3387	17.8016	4.22564	4.23825	4.0722	4.27741	4.14383	4.16681	18.1356	18.4193	18.4193	18.2775	-0.054881	0.909146	0.953552	0	0	down
coq5	coq5	10	18	15	120	49	50	23.854	34.831	10.8907	51.3644	40.457	35.6032	4.71391	5.04865	4.05023	5.43755	5.1972	5.07413	23.1919	42.4749	42.4749	32.8334	-0.965947	0.0434283	0.139071	0	0	down
coq6	coq6	18	8	35	80	51	59	42.9372	15.4804	25.4117	34.2429	42.1083	42.0118	5.27591	4.40342	4.79139	5.06857	5.26655	5.265	27.9431	39.4543	39.4543	33.6987	-0.528887	0.21779	0.425839	0	0	down
coq7	coq7	6	10	9	32	19	16	14.3124	19.3505	6.53443	13.6972	15.6874	11.393	3.77137	4.02945	3.16247	3.7426	3.8591	3.58627	13.3991	13.5925	13.5925	13.4958	-0.119504	0.840601	0.918182	0	0	down
coro1b	coro1b	0	1	1	9	3	7	0	1.93505	0.726048	3.85233	2.47696	4.98445	0.761545	1.10867	0.77607	1.47588	1.20994	1.63045	0.887034	3.77125	3.77125	2.32914	-2.07313	0.142745	0.322759	0	0	down
coro2a	coro2a	5	5	6	49	18	32	11.927	9.67527	4.35629	20.9738	14.8618	22.7861	3.63121	3.47501	2.8957	4.13207	3.81228	4.20448	8.65285	19.5405	19.5405	14.0967	-1.33447	0.029857	0.105825	0	0	down
cox14	cox14	71	62	156	599	238	296	169.363	119.973	113.263	256.394	196.505	210.771	7.40894	7.0745	7.01601	7.83136	7.5582	7.62948	134.2	221.223	221.223	177.712	-0.74106	0.00966166	0.0433535	0	0	down
cox15_1	cox15	15	10	33	64	37	34	35.781	19.3505	23.9596	27.3943	30.5492	24.2102	4.9968	4.46168	4.63506	4.75829	4.85941	4.64444	26.3637	27.3846	27.3846	26.8741	-0.0836956	0.845892	0.920149	0	0	down
cox16	cox16	4	11	24	48	27	45	9.5416	21.2856	17.4251	20.5458	22.2926	32.0429	3.77126	4.37008	4.19429	4.34166	4.41519	4.75867	16.0841	24.9604	24.9604	20.5223	-0.594325	0.230759	0.44148	0	0	down
cox17	cox17	50	39	117	231	103	164	119.27	75.4671	84.9476	98.8764	85.0423	116.779	6.79533	6.35328	6.46295	6.61189	6.46416	6.7774	93.2283	100.232	100.232	96.7303	-0.121011	0.698835	0.836416	0	0	down
cox17_1	cox17	9	8	8	38	15	28	21.4686	15.4804	5.80838	16.2654	12.3848	19.9378	4.1785	3.90288	3.14555	3.95301	3.71672	4.13553	14.2525	16.196	16.196	15.2242	-0.318206	0.593576	0.765492	0	0	down
cox18	cox18	4	10	20	38	19	23	9.5416	19.3505	14.521	16.2654	15.6874	16.3775	3.58619	4.12627	3.88416	3.98391	3.95095	3.98896	14.471	16.1101	16.1101	15.2906	-0.139629	0.789775	0.890414	0	0	down
cox20	cox20	22	27	43	122	44	72	52.4788	52.2465	31.2201	52.2205	36.3287	51.2686	5.6375	5.63444	5.15181	5.63801	5.29133	5.61925	45.3151	46.6059	46.6059	45.9605	-0.0923467	0.810003	0.901403	0	0	down
cox4i1	cox4i1	485	574	1227	3032	1120	1682	1156.92	1110.72	890.861	1297.81	924.731	1197.69	10.1494	10.1082	9.88801	10.2665	9.92471	10.1847	1052.83	1140.08	1140.08	1096.46	-0.117784	0.6364	0.79467	0	0	down
cox4i1l	cox4i1l	65	46	77	464	158	264	155.051	89.0125	55.9057	198.609	130.453	187.985	7.18395	6.64327	6.20865	7.44114	7.01233	7.38351	99.9898	172.349	172.349	136.169	-0.822832	0.0313275	0.109383	0	0	down
cox5aa	cox5aa	399	474	941	3058	1299	1694	951.775	917.216	683.211	1308.94	1072.52	1206.24	9.91771	9.88059	9.58991	10.243	10.0384	10.1586	850.734	1195.9	1195.9	1023.32	-0.495522	0.0421568	0.135869	0	0	down
cox5ab	cox5ab	578	535	1066	4532	1961	2543	1378.76	1035.25	773.967	1939.86	1619.11	1810.78	10.4249	10.1389	9.85664	10.7758	10.5888	10.7042	1062.66	1789.92	1789.92	1426.29	-0.756266	0.00561576	0.0280304	0	0	down
cox6a1	cox6a1	1248	1328	2293	8322	3602	4575	2976.98	2569.75	1664.83	3562.12	2974	3257.69	11.5081	11.3592	10.9318	11.6925	11.5071	11.6004	2403.85	3264.61	3264.61	2834.23	-0.443432	0.10535	0.260911	0	0	down
cox7a2b	cox7a2b	82	70	113	508	168	247	195.603	135.454	82.0434	217.443	138.71	175.88	7.49781	7.132	6.65156	7.60933	7.15454	7.39201	137.7	177.344	177.344	157.522	-0.393537	0.270141	0.48721	0	0	down
cox8a	cox8a	521	755	1421	2916	1642	1913	1242.79	1460.97	1031.71	1248.15	1355.72	1362.18	10.2911	10.4551	10.106	10.2954	10.3792	10.384	1245.16	1322.02	1322.02	1283.59	-0.0882527	0.707337	0.840382	0	0	down
cox8b	cox8b	290	109	379	1844	712	923	691.766	210.921	275.172	789.299	587.865	657.235	9.28587	8.124	8.36766	9.42484	9.11866	9.23367	392.62	678.133	678.133	535.376	-0.796341	0.0451037	0.14249	0	0	down
cpeb3	cpeb3	3	2	8	12	21	5	7.1562	3.87011	5.80838	5.13644	17.3387	3.56032	2.74864	2.39239	2.60721	2.51457	3.51385	2.28736	5.61156	8.67849	8.67849	7.14503	-0.603276	0.475341	0.678285	0	0	down
cpeb4b	cpeb4b	2	4	18	17	18	16	4.7708	7.74022	13.0689	7.27662	14.8618	11.393	2.84524	3.11014	3.51779	3.03954	3.62813	3.40108	8.52663	11.1771	11.1771	9.85188	-0.249632	0.709478	0.8422	0	0	down
cplx2l	cplx2l	1	1	3	9	6	4	2.3854	1.93505	2.17814	3.85233	4.95392	2.84826	1.49992	1.41948	1.42637	1.73995	1.89062	1.55958	2.1662	3.88483	3.88483	3.02552	-0.840493	0.44907	0.6554	0	0	down
cpm_2	cpm	1	0	5	13	4	13	2.3854	0	3.63024	5.56448	3.30261	9.25683	1.72328	1.27064	1.88937	2.18169	1.83481	2.56479	2.00521	6.04131	6.04131	4.02326	-1.39479	0.193281	0.394225	0	0	down
cpn1	cpn1	5	10	19	48	28	40	11.927	19.3505	13.7949	20.5458	23.1183	28.4826	3.89211	4.26413	3.97125	4.32001	4.4265	4.6238	15.0242	24.0489	24.0489	19.5365	-0.680873	0.165707	0.356043	0	0	down
cpne1	cpne1	1	12	34	55	56	66	2.3854	23.2207	24.6856	23.542	46.2366	46.9962	3.32212	4.5562	4.61128	4.56719	5.21932	5.2374	16.7639	38.9249	38.9249	27.8444	-1.10942	0.0445546	0.141323	0	0	down
cpne2	cpne2	2	5	12	33	16	39	4.7708	9.67527	8.71257	14.1252	13.2104	27.7705	3.02334	3.42587	3.32696	3.72883	3.66755	4.3548	7.71955	18.3687	18.3687	13.0441	-1.19715	0.0579868	0.170868	0	0	down
cpped1	cpped1	4	3	10	44	14	18	9.5416	5.80516	7.26048	18.8336	11.5591	12.8172	3.32754	3.00515	3.10786	3.91272	3.4739	3.56221	7.53575	14.4033	14.4033	10.9695	-0.974798	0.126204	0.297	0	0	down
cpsf1	cpsf1	5	1	10	44	20	29	11.927	1.93505	7.26048	18.8336	16.5131	20.6499	3.55669	2.62591	3.16557	3.97122	3.84257	4.05093	7.04085	18.6655	18.6655	12.8532	-1.43693	0.0224648	0.0846639	0	0	down
cpsf3	cpsf3	5	15	25	105	39	48	11.927	29.0258	18.1512	44.9438	32.2005	34.1791	4.11699	4.81567	4.39456	5.2454	4.91633	4.97409	19.7013	37.1078	37.1078	28.4046	-0.919481	0.0416929	0.134807	0	0	down
cpt1b	cpt1b	2	4	12	24	26	28	4.7708	7.74022	8.71257	10.2729	21.467	19.9378	2.97424	3.22876	3.28754	3.41675	4.06645	4.00016	7.07453	17.2259	17.2259	12.1502	-1.19328	0.0635259	0.183098	0	0	down
cpz	cpz	0	3	1	1	9	7	0	5.80516	0.726048	0.428037	7.43088	4.98445	0.897399	1.81746	0.877739	0.702032	2.08025	1.78235	2.17707	4.28112	4.28112	3.2291	-1.03274	0.438945	0.645633	0	0	down
cracr2b	cracr2b	8	7	9	39	16	17	19.0832	13.5454	6.53443	16.6934	13.2104	12.1051	4.01254	3.73135	3.16472	3.92106	3.71253	3.63874	13.0543	14.003	14.003	13.5287	-0.232124	0.69579	0.835149	0	0	down
cradd	cradd	2	0	4	8	5	1	4.7708	0	2.90419	3.42429	4.12826	0.712064	1.60485	0.808627	1.37785	1.48366	1.58493	0.845451	2.55833	2.75487	2.75487	2.6566	-0.122996	0.920822	0.959776	0	0	down
crb3b	crb3b	1	3	8	23	12	18	2.3854	5.80516	5.80838	9.84484	9.90784	12.8172	2.36609	2.74214	2.71876	3.12571	3.12343	3.34335	4.66632	10.8566	10.8566	7.76146	-1.12501	0.12791	0.299227	0	0	down
creb3l1	creb3l1	0	0	2	9	3	3	0	0	1.4521	3.85233	2.47696	2.13619	0.433232	0.399784	0.691757	1.18766	0.917343	0.850386	0.484032	2.82183	2.82183	1.65293	-1.87573	0.239872	0.451852	0	0	down
creb3l3a_1	creb3l3a	10	1	7	49	23	17	23.854	1.93505	5.08233	20.9738	18.99	12.1051	4.15977	2.63551	2.92642	4.08593	3.98333	3.58311	10.2905	17.3563	17.3563	13.8234	-0.909638	0.193112	0.394027	0	0	down
creb5a	creb5a	0	0	7	6	5	4	0	0	5.08233	2.56822	4.12826	2.84826	0.840461	0.797537	1.70185	1.29544	1.56014	1.34757	1.69411	3.18158	3.18158	2.43785	-0.49613	0.704777	0.839175	0	0	down
crebbpb	crebbpb	0	0	1	8	1	2	0	0	0.726048	3.42429	0.825653	1.42413	-0.0649835	-0.109314	0.0230231	0.65144	0.0548964	0.215408	0.242016	1.89136	1.89136	1.06669	-1.93228	0.30336	0.523222	0	0	down
creg2	creg2	4	8	28	56	27	32	9.5416	15.4804	20.3293	23.97	22.2926	22.7861	3.73136	4.06945	4.2996	4.45381	4.38317	4.40415	15.1171	23.0162	23.0162	19.0667	-0.524413	0.288035	0.507335	0	0	down
crip1	crip1	728	360	790	3279	931	1550	1736.57	696.62	573.578	1403.53	768.683	1103.7	10.5266	9.5956	9.40711	10.3037	9.69182	10.0556	1002.26	1091.97	1091.97	1047.11	-0.127539	0.753157	0.868706	0	0	down
crispld1b	crispld1b	0	0	6	3	9	10	0	0	4.35629	1.28411	7.43088	7.12064	1.06145	1.00992	1.80155	1.15026	2.18608	2.16021	1.4521	5.27854	5.27854	3.36532	-1.39215	0.276621	0.494386	0	0	down
crkl	crkl	2	3	23	26	13	24	4.7708	5.80516	16.6991	11.129	10.7335	17.0895	2.92382	3.00609	3.79639	3.44481	3.41377	3.81765	9.09169	12.984	12.984	11.0378	-0.348788	0.598282	0.768808	0	0	down
crlf1a	crlf1a	3	9	39	42	24	31	7.1562	17.4155	28.3159	17.9775	19.8157	22.074	3.53802	4.14544	4.59192	4.17152	4.25859	4.35774	17.6292	19.9557	19.9557	18.7925	-0.0634091	0.904762	0.950898	0	0	down
crnkl1	crnkl1	7	5	40	57	19	31	16.6978	9.67527	29.0419	24.3981	15.6874	22.074	4.14026	3.73264	4.63956	4.47728	4.07803	4.38176	18.4717	20.7198	20.7198	19.5957	-0.0885192	0.866195	0.930827	0	0	down
crp3	crp3	3	10	23	20	22	30	7.1562	19.3505	16.6991	8.56073	18.1644	21.3619	3.37609	4.09983	3.98117	3.4173	4.05566	4.20568	14.4019	16.029	16.029	15.2155	-0.0879842	0.880905	0.938734	0	0	down
crsp7	crsp7	3	18	21	59	20	28	7.1562	34.831	15.247	25.2542	16.5131	19.9378	3.55356	4.7861	4.04037	4.49965	4.11013	4.27761	19.0781	20.5683	20.5683	19.8232	-0.12517	0.81836	0.906582	0	0	down
crtac1a	crtac1a	0	2	5	18	5	6	0	3.87011	3.63024	7.70466	4.12826	4.27238	1.35455	1.9442	1.90641	2.4415	1.98452	2.00713	2.50012	5.36844	5.36844	3.93428	-0.967331	0.343501	0.561411	0	0	down
crtc1b	crtc1b	0	0	2	18	13	8	0	0	1.4521	7.70466	10.7335	5.69651	1.27927	1.22119	1.40575	2.41613	2.66935	2.16635	0.484032	8.04489	8.04489	4.26446	-3.29824	0.0102839	0.0455885	0	0	down
crtc2	crtc2	1	4	10	21	15	16	2.3854	7.74022	7.26048	8.98877	12.3848	11.393	2.43824	2.98846	2.93617	3.10327	3.36426	3.29585	5.79537	10.9222	10.9222	8.35878	-0.813075	0.249484	0.464322	0	0	down
crx	crx	1	1	1	2	7	3	2.3854	1.93505	0.726048	0.856073	5.77957	2.13619	1.07717	1.00222	0.666712	0.674608	1.64741	1.04394	1.68217	2.92395	2.92395	2.30306	-0.927666	0.501582	0.700308	0	0	down
cry-dash	cry-dash	9	7	42	66	36	36	21.4686	13.5454	30.494	28.2504	29.7235	25.6343	4.49924	4.13179	4.81632	4.74548	4.79143	4.65342	21.836	27.8694	27.8694	24.8527	-0.285135	0.532293	0.722403	0	0	down
cry1bb	cry1bb	2	0	5	12	11	10	4.7708	0	3.63024	5.13644	9.08218	7.12064	2.22971	1.48317	2.05998	2.28626	2.70994	2.52179	2.80035	7.11309	7.11309	4.95672	-1.28245	0.177201	0.373098	0	0	down
cry4	cry4	7	10	18	37	21	22	16.6978	19.3505	13.0689	15.8374	17.3387	15.6654	4.04239	4.16722	3.83516	3.99792	4.07752	3.98874	16.3724	16.2805	16.3724	16.3264	-0.0309462	0.951332	0.975423	0	0	down
cry5	cry5	4	8	21	57	42	37	9.5416	15.4804	15.247	24.3981	34.6774	26.3464	3.772	4.10654	4.07954	4.50277	4.83563	4.5728	13.423	28.474	28.474	20.9485	-1.03162	0.035248	0.118853	0	0	down
crybb1l1	crybb1l1	0	1	5	6	3	6	0	1.93505	3.63024	2.56822	2.47696	4.27238	0.892618	1.22758	1.52535	1.33552	1.31661	1.62655	1.8551	3.10585	3.10585	2.48048	-0.48314	0.691858	0.832679	0	0	down
crybb1l3	crybb1l3	0	1	3	6	0	3	0	1.93505	2.17814	2.56822	0	2.13619	0.240731	0.612817	0.693807	0.791564	0.0872209	0.685208	1.37107	1.56814	1.56814	1.4696	-0.091273	0.955102	0.976624	0	0	down
crybb3	crybb3	0	0	1	31	6	5	0	0	0.726048	13.2691	4.95392	3.56032	1.04572	0.991691	0.999885	2.73836	1.89184	1.67314	0.242016	7.26112	7.26112	3.75157	-3.84402	0.00728395	0.034497	0	0	down
crygm3	crygm3	2	0	6	9	5	6	4.7708	0	4.35629	3.85233	4.12826	4.27238	1.95553	1.1938	1.93493	1.86063	1.8989	1.92268	3.04236	4.08433	4.08433	3.56334	-0.350552	0.734355	0.858365	0	0	down
crygn1	crygn1	1	1	6	20	2	5	2.3854	1.93505	4.35629	8.56073	1.65131	3.56032	1.66478	1.57971	1.95398	2.4675	1.45671	1.82797	2.89225	4.59079	4.59079	3.74152	-0.60129	0.571292	0.752061	0	0	down
crym	crym	19	18	38	103	40	41	45.3226	34.831	27.5898	44.0878	33.0261	29.1946	5.36908	5.12626	4.91165	5.35252	5.07628	4.96246	35.9145	35.4362	35.9145	35.6753	-0.0346726	0.931715	0.965444	0	0	down
cs	cs	48	55	169	379	226	252	114.499	106.428	122.702	162.226	186.598	179.44	6.94193	6.87137	7.0064	7.28445	7.42632	7.38653	114.543	176.088	176.088	145.315	-0.611513	0.0208776	0.0798845	0	0	down
csad	csad	1	1	12	7	15	9	2.3854	1.93505	8.71257	2.99626	12.3848	6.40858	2.05057	1.95612	2.78171	2.03051	3.0746	2.54298	4.34434	7.26321	7.26321	5.80378	-0.510944	0.578214	0.755516	0	0	down
cse1l	cse1l	7	11	25	69	45	47	16.6978	21.2856	18.1512	29.5345	37.1544	33.467	4.31973	4.51048	4.3625	4.80575	5.02369	4.92358	18.7115	33.3853	33.3853	26.0484	-0.830383	0.0569313	0.168999	0	0	down
csf1b	csf1b	0	1	2	5	1	7	0	1.93505	1.4521	2.14018	0.825653	4.98445	0.51176	0.873738	0.76362	0.932194	0.597611	1.41903	1.12905	2.65009	2.65009	1.88957	-1.10686	0.454295	0.659878	0	0	down
csgalnact2	csgalnact2	1	0	3	7	2	4	2.3854	0	2.17814	2.99626	1.65131	2.84826	1.06406	0.603307	1.04175	1.21537	0.924612	1.17657	1.52118	2.49861	2.49861	2.00989	-0.65297	0.628737	0.789216	0	0	down
csnk1da	csnk1da	13	19	55	95	57	69	31.0102	36.766	39.9326	40.6635	47.0622	49.1324	5.10329	5.25083	5.32605	5.34334	5.48341	5.5254	35.903	45.6194	45.6194	40.7612	-0.317026	0.385874	0.59997	0	0	down
csnk1db	csnk1db	9	39	170	213	111	136	21.4686	75.4671	123.428	91.1718	91.6475	96.8407	5.18372	6.24305	6.73842	6.43096	6.43537	6.49102	73.4546	93.22	93.22	83.3373	-0.29748	0.514142	0.709124	0	0	down
csnk1g2b	csnk1g2b	6	12	30	48	29	40	14.3124	23.2207	21.7814	20.5458	23.9439	28.4826	4.11257	4.50117	4.44549	4.39205	4.53174	4.69459	19.7715	24.3241	24.3241	22.0478	-0.261092	0.571025	0.751902	0	0	down
csnk2a2a	csnk2a2a	9	0	31	39	22	22	21.4686	0	22.5075	16.6934	18.1644	15.6654	4.16228	2.48457	4.23444	3.9612	4.03381	3.90176	14.6587	16.8411	16.8411	15.7499	-0.149294	0.821079	0.907374	0	0	down
csnk2b	csnk2b	62	81	215	459	233	231	147.895	156.739	156.1	196.469	192.377	164.487	7.26805	7.32436	7.31978	7.55012	7.52861	7.3717	153.578	184.444	184.444	169.011	-0.262832	0.304811	0.524985	0	0	down
csrnp1b	csrnp1b	2	12	45	8	56	36	4.7708	23.2207	32.6722	3.42429	46.2366	25.6343	3.31029	4.38566	4.72857	2.89693	5.07749	4.49208	20.2212	25.0984	25.0984	22.6598	-0.238892	0.75402	0.869312	0	0	down
csrp3	csrp3	0	0	1	9	5	6	0	0	0.726048	3.85233	4.12826	4.27238	0.668526	0.628887	0.696003	1.3986	1.41885	1.44771	0.242016	4.08433	4.08433	2.16317	-2.98724	0.0496606	0.153335	0	0	down
cst14b.2	cst14b.2	2	0	2	8	0	6	4.7708	0	1.4521	3.42429	0	4.27238	1.40496	0.584158	0.864985	1.30927	0.415033	1.43571	2.0743	2.56556	2.56556	2.31993	-0.464093	0.745769	0.863869	0	0	down
cstf1	cstf1	4	7	22	59	27	23	9.5416	13.5454	15.9731	25.2542	22.2926	16.3775	3.65521	3.89564	4.02398	4.4454	4.32314	4.04583	13.02	21.3081	21.3081	17.1641	-0.658305	0.20615	0.411219	0	0	down
cstf2	cstf2	21	35	80	148	73	89	50.0934	67.7269	58.0838	63.3494	60.2727	63.3737	5.74198	6.0256	5.87774	5.96236	5.91361	5.96252	58.6347	62.3319	62.3319	60.4833	-0.085276	0.7902	0.890509	0	0	down
cstf3	cstf3	25	28	85	145	79	85	59.635	54.1815	61.7141	62.0653	65.2266	60.5255	5.90528	5.81478	5.93823	5.94388	5.99221	5.9193	58.5102	62.6058	62.6058	60.558	-0.0898535	0.776446	0.882788	0	0	down
ctbp2a	ctbp2a	3	1	12	19	10	17	7.1562	1.93505	8.71257	8.13269	8.25653	12.1051	2.87199	2.26296	3.01912	2.96702	2.97604	3.29161	5.93461	9.4981	9.4981	7.71636	-0.580847	0.432608	0.640883	0	0	down
ctdsp1	ctdsp1	0	7	14	34	18	16	0	13.5454	10.1647	14.5532	14.8618	11.393	2.27962	3.55668	3.33285	3.64545	3.6559	3.42768	7.90335	13.6027	13.6027	10.753	-0.684388	0.310997	0.531318	0	0	down
ctgfa	ctgfa	6	12	16	29	20	41	14.3124	23.2207	11.6168	12.4131	16.5131	29.1946	3.95324	4.3591	3.76571	3.81429	4.06336	4.59031	16.3833	19.3736	19.3736	17.8784	-0.273402	0.622733	0.784958	0	0	down
ctnna1	ctnna1	29	39	98	190	70	115	69.1766	75.4671	71.1527	81.3269	57.7957	81.8874	6.13451	6.21794	6.16091	6.29274	5.96192	6.29912	71.9321	73.67	73.67	72.8011	-0.0397625	0.90035	0.94848	0	0	down
ctnnb2	ctnnb2	24	41	153	231	114	169	57.2496	79.3372	111.085	98.8764	94.1244	120.339	6.07796	6.37802	6.70884	6.59255	6.54341	6.78974	82.5574	104.447	104.447	93.502	-0.301571	0.364331	0.58033	0	0	down
ctnnbl1	ctnnbl1	6	14	28	67	36	28	14.3124	27.0908	20.3293	28.6785	29.7235	19.9378	4.14306	4.66602	4.4094	4.72825	4.75927	4.39198	20.5775	26.1133	26.1133	23.3454	-0.33493	0.46839	0.672548	0	0	down
ctnnd1	ctnnd1	3	8	17	23	17	18	7.1562	15.4804	12.3428	9.84484	14.0361	12.8172	3.22484	3.77684	3.59675	3.40769	3.70576	3.62874	11.6598	12.2327	12.2327	11.9463	-0.0259994	0.964575	0.981003	0	0	down
ctr9	ctr9	11	18	37	81	29	48	26.2394	34.831	26.8638	34.671	23.9439	34.1791	4.78751	5.04031	4.80234	5.04189	4.69946	5.0272	29.3114	30.9313	30.9313	30.1214	-0.0958476	0.816292	0.905129	0	0	down
cts12	cts12	12	9	4	111	2	5	28.6248	17.4155	2.90419	47.5121	1.65131	3.56032	4.28206	3.81849	2.48254	4.87583	2.25242	2.59493	16.3148	17.5746	17.5746	16.9447	-0.142566	0.923639	0.96152	0	0	down
cts12_1	cts12	3	1	3	20	0	2	7.1562	1.93505	2.17814	8.56073	0	1.42413	2.02322	1.33802	1.35186	2.29801	0.734297	1.1644	3.75647	3.32829	3.75647	3.54238	-0.00380542	0.99757	0.998344	0	0	down
ctsbb	ctsbb	7	2	17	33	45	39	16.6978	3.87011	12.3428	14.1252	37.1544	27.7705	4.04971	3.1296	3.79057	3.90228	4.8092	4.52464	10.9702	26.35	26.35	18.6601	-1.24634	0.0369142	0.12304	0	0	down
ctsh	ctsh	22	24	121	173	142	159	52.4788	46.4413	87.8518	74.0503	117.243	113.218	5.91655	5.80421	6.40294	6.23422	6.69408	6.65879	62.2573	101.504	101.504	81.8805	-0.658002	0.0730698	0.201385	0	0	down
ctss2.2	ctss2.2	3	5	11	21	15	16	7.1562	9.67527	7.98653	8.98877	12.3848	11.393	3.06587	3.26329	3.11524	3.20484	3.46582	3.3979	8.27267	10.9222	10.9222	9.59743	-0.389425	0.542826	0.73138	0	0	down
ctu1	ctu1	1	5	4	15	11	7	2.3854	9.67527	2.90419	6.42055	9.08218	4.98445	2.09842	2.8596	2.07573	2.58348	2.84562	2.40088	4.98829	6.82906	6.82906	5.90867	-0.51671	0.541698	0.730576	0	0	down
ctu2	ctu2	4	4	11	34	15	23	9.5416	7.74022	7.98653	14.5532	12.3848	16.3775	3.37233	3.22858	3.22207	3.71066	3.56851	3.80884	8.42278	14.4385	14.4385	11.4306	-0.800439	0.185865	0.384576	0	0	down
cul1a_1	cul1a	2	1	7	11	1	12	4.7708	1.93505	5.08233	4.7084	0.825653	8.54477	2.08142	1.68323	2.14894	2.10189	1.33802	2.54205	3.9294	4.69294	4.69294	4.31117	-0.223886	0.825334	0.909734	0	0	down
cul1a_2	cul1a	0	2	8	5	5	8	0	3.87011	5.80838	2.14018	4.12826	5.69651	1.24758	1.85047	2.13303	1.52469	1.90009	2.11968	3.22616	3.98832	3.98832	3.60724	-0.0865148	0.934264	0.966624	0	0	down
cul1b	cul1b	10	11	38	92	32	64	23.854	21.2856	27.5898	39.3794	26.4209	45.5721	4.70644	4.6075	4.82673	5.16609	4.78731	5.30742	24.2431	37.1241	37.1241	30.6836	-0.595729	0.163597	0.352954	0	0	down
cul2	cul2	11	7	16	55	30	33	26.2394	13.5454	11.6168	23.542	24.7696	23.4981	4.55261	4.00237	3.85425	4.4681	4.51271	4.46454	17.1339	23.9366	23.9366	20.5352	-0.572921	0.246917	0.461256	0	0	down
cul3a	cul3a	7	26	58	119	47	82	16.6978	50.3114	42.1108	50.9364	38.8057	58.3893	4.61826	5.54991	5.38198	5.56804	5.30413	5.70215	36.3733	49.3771	49.3771	42.8752	-0.406567	0.3309	0.549721	0	0	down
cul3b	cul3b	0	0	1	6	3	1	0	0	0.726048	2.56822	2.47696	0.712064	-0.0448309	-0.089365	0.0428402	0.508652	0.463147	0.0381181	0.242016	1.91908	1.91908	1.08055	-1.92207	0.30126	0.52097	0	0	down
cul4b	cul4b	4	1	22	36	18	28	9.5416	1.93505	15.9731	15.4093	14.8618	19.9378	3.42204	2.65911	3.8349	3.80671	3.76973	4.03763	9.1499	16.7363	16.7363	12.9431	-0.734992	0.249884	0.464908	0	0	down
cux1a	cux1a	2	0	1	0	2	7	4.7708	0	0.726048	0	1.65131	4.98445	1.13619	0.272551	0.375662	0.00924013	0.654788	1.30988	1.83228	2.21192	2.21192	2.0221	-0.428846	0.793264	0.891728	0	0	down
cwc15	cwc15	39	51	110	262	100	124	93.0306	98.6878	79.8653	112.146	82.5653	88.296	6.53374	6.59151	6.38494	6.72014	6.41722	6.48255	90.5279	94.3356	94.3356	92.4318	-0.0778627	0.796619	0.893695	0	0	down
cwc27	cwc27	14	6	13	43	27	21	33.3956	11.6103	9.43862	18.4056	22.2926	14.9533	4.69249	3.79139	3.60201	4.16165	4.3349	3.97746	18.1482	18.5505	18.5505	18.3494	-0.138227	0.8065	0.899675	0	0	down
cwf19l1	cwf19l1	2	4	4	18	8	11	4.7708	7.74022	2.90419	7.70466	6.60522	7.83271	2.46817	2.7634	2.14482	2.78549	2.66304	2.79294	5.1384	7.38086	7.38086	6.25963	-0.637259	0.426725	0.636276	0	0	down
cwf19l2	cwf19l2	0	1	2	12	6	5	0	1.93505	1.4521	5.13644	4.95392	3.56032	1.00163	1.33187	1.18054	1.86109	1.81543	1.60962	1.12905	4.55023	4.55023	2.83964	-1.86845	0.140768	0.319535	0	0	down
cx32.3	cx32.3	15	25	60	117	73	84	35.781	48.3764	43.5629	50.0803	60.2727	59.8134	5.33171	5.60349	5.50307	5.63664	5.81726	5.81009	42.5734	56.7221	56.7221	49.6478	-0.399329	0.248925	0.463719	0	0	down
cxadr_2	cxadr	1	1	8	15	11	9	2.3854	1.93505	5.80838	6.42055	9.08218	6.40858	2.04173	1.94929	2.45902	2.53653	2.79527	2.53013	3.37628	7.30377	7.30377	5.34002	-0.914762	0.29539	0.515081	0	0	down
cxcl12b	cxcl12b	0	0	2	2	0	7	0	0	1.4521	0.856073	0	4.98445	-0.0860083	-0.13236	0.217357	0.0382472	-0.246586	0.893278	0.484032	1.94684	1.94684	1.21544	-1.37223	0.490098	0.691283	0	0	down
cxcl20	cxcl20	9	0	10	33	9	14	21.4686	0	7.26048	14.1252	7.43088	9.9689	3.85725	2.05426	2.97319	3.53497	2.99209	3.22565	9.57636	10.5083	10.5083	10.0423	-0.236158	0.76054	0.873356	0	0	down
cxcr4a	cxcr4a	0	3	11	14	5	9	0	5.80516	7.98653	5.99251	4.12826	6.40858	1.60313	2.39317	2.6481	2.43697	2.18238	2.4808	4.59723	5.50978	5.50978	5.05351	-0.0924346	0.91763	0.95789	0	0	down
cyb561a3a	cyb561a3a	2	0	3	11	2	5	4.7708	0	2.17814	4.7084	1.65131	3.56032	1.68906	0.904328	1.30803	1.76672	1.19264	1.57272	2.31632	3.30668	3.30668	2.8115	-0.615596	0.606704	0.774815	0	0	down
cyb5b	cyb5b	5	4	12	19	14	23	11.927	7.74022	8.71257	8.13269	11.5591	16.3775	3.48453	3.17642	3.24163	3.18277	3.4693	3.77307	9.45993	12.0231	12.0231	10.7415	-0.359283	0.57025	0.7516	0	0	down
cyb5d1	cyb5d1	0	0	1	7	1	3	0	0	0.726048	2.99626	0.825653	2.13619	-0.0079293	-0.0529412	0.0790633	0.628268	0.111262	0.436025	0.242016	1.98603	1.98603	1.11402	-1.99051	0.279317	0.497267	0	0	down
cyba	cyba	17	37	56	148	54	61	40.5518	71.597	40.6587	63.3494	44.5853	43.4359	5.44741	5.98789	5.44268	5.87266	5.52996	5.50491	50.9358	50.4569	50.9358	50.6963	-0.0113385	0.976322	0.987981	0	0	down
cycsb	cycsb	457	523	1116	4013	1601	2393	1090.13	1012.03	810.269	1717.71	1321.87	1703.97	10.1446	10.0706	9.85214	10.6086	10.3389	10.6002	970.81	1581.18	1581.18	1276	-0.70696	0.003921	0.0208464	0	0	down
cyfip1	cyfip1	3	4	8	19	6	15	7.1562	7.74022	5.80838	8.13269	4.95392	10.681	2.85158	2.90376	2.70037	2.94952	2.5987	3.16325	6.9016	7.92252	7.92252	7.41206	-0.245802	0.73615	0.859037	0	0	down
cygb1	cygb1	2	6	16	18	16	24	4.7708	11.6103	11.6168	7.70466	13.2104	17.0895	2.92832	3.4761	3.4827	3.14861	3.59083	3.82033	9.33263	12.6682	12.6682	11.0004	-0.352959	0.583464	0.758479	0	0	down
cyp20a1	cyp20a1	17	33	82	170	65	96	40.5518	63.8568	59.5359	72.7662	53.6674	68.3582	5.54103	5.95868	5.89167	6.09011	5.79156	6.02724	54.6482	64.9306	64.9306	59.7894	-0.234206	0.493455	0.694152	0	0	down
cyp26b1	cyp26b1	0	1	2	5	3	8	0	1.93505	1.4521	2.14018	2.47696	5.69651	0.743615	1.09149	0.962728	1.12343	1.19416	1.70784	1.12905	3.43788	3.43788	2.28347	-1.45609	0.288434	0.507585	0	0	down
cyp26c1	cyp26c1	1	2	13	10	11	16	2.3854	3.87011	9.43862	4.28037	9.08218	11.393	2.22732	2.39712	2.98012	2.39285	2.9464	3.13777	5.23138	8.25186	8.25186	6.74162	-0.458821	0.575222	0.753825	0	0	down
cyp27a1.2	cyp27a1.2	2	1	2	18	9	7	4.7708	1.93505	1.4521	7.70466	7.43088	4.98445	2.18219	1.78799	1.58219	2.55528	2.51012	2.22218	2.71932	6.70666	6.70666	4.71299	-1.5075	0.125937	0.296562	0	0	down
cyp27a1.4	cyp27a1.4	1	0	5	19	8	10	2.3854	0	3.63024	8.13269	6.60522	7.12064	1.87567	1.42992	2.01655	2.59542	2.4176	2.47837	2.00521	7.28619	7.28619	4.6457	-1.6477	0.0980166	0.248333	0	0	down
cyp27a7	cyp27a7	2	5	21	46	24	37	4.7708	9.67527	15.247	19.6897	19.8157	26.3464	3.19273	3.57439	3.91933	4.15202	4.15313	4.42232	9.89769	21.9506	21.9506	15.9241	-1.00833	0.0734079	0.202165	0	0	down
cyp27c1	cyp27c1	0	1	1	10	8	6	0	1.93505	0.726048	4.28037	6.60522	4.27238	0.994442	1.32811	0.972853	1.73788	2.02382	1.72452	0.887034	5.05266	5.05266	2.96985	-2.48273	0.0632786	0.182529	0	0	down
cyp2aa1	cyp2aa1	24	5	23	166	52	91	57.2496	9.67527	16.6991	71.0541	42.934	64.7978	5.62665	4.17202	4.50003	5.86185	5.35377	5.76471	27.8747	59.5953	59.5953	43.735	-1.179	0.0241759	0.0897915	0	0	down
cyp2aa11	cyp2aa11	0	1	4	25	4	10	0	1.93505	2.90419	10.7009	3.30261	7.12064	1.37241	1.6792	1.79829	2.74574	1.87269	2.39492	1.61308	7.04139	7.04139	4.32724	-1.88017	0.0838108	0.222283	0	0	down
cyp2aa2	cyp2aa2	0	1	2	32	5	9	0	1.93505	1.4521	13.6972	4.12826	6.40858	1.35003	1.6621	1.46242	2.96996	1.99691	2.31033	1.12905	8.078	8.078	4.60353	-2.71431	0.0226372	0.0850516	0	0	down
cyp2k16	cyp2k16	21	6	34	151	37	66	50.0934	11.6103	24.6856	64.6335	30.5492	46.9962	5.45751	4.24	4.79776	5.72962	4.99306	5.40636	28.7965	47.393	47.393	38.0947	-0.769252	0.119946	0.286514	0	0	down
cyp2k19	cyp2k19	2	3	4	31	10	6	4.7708	5.80516	2.90419	13.2691	8.25653	4.27238	2.46927	2.57663	2.14196	3.25034	2.83527	2.36544	4.49339	8.59935	8.59935	6.54637	-1.05593	0.21127	0.417912	0	0	down
cyp2k8	cyp2k8	7	2	3	19	14	19	16.6978	3.87011	2.17814	8.13269	11.5591	13.5292	3.59166	2.59266	2.21278	3.02758	3.31519	3.45529	7.58202	11.0737	11.0737	9.32785	-0.746401	0.336646	0.55508	0	0	down
cyp3c3	cyp3c3	12	28	19	51	136	134	28.6248	54.1815	13.7949	21.8299	112.289	95.4166	5.06592	5.64866	4.43167	4.79912	6.40262	6.23188	32.2004	76.5118	76.5118	54.3561	-1.2812	0.030701	0.107833	0	0	down
cyp46a1.1	cyp46a1.1	3	9	15	86	31	30	7.1562	17.4155	10.8907	36.8111	25.5952	21.3619	3.54208	4.15055	3.7528	4.8595	4.50033	4.33275	11.8208	27.9228	27.9228	19.8718	-1.2505	0.0182695	0.0718774	0	0	down
cyp46a1.3	cyp46a1.3	0	0	3	7	3	4	0	0	2.17814	2.99626	2.47696	2.84826	0.520151	0.485397	0.932891	1.10693	0.991324	1.06624	0.726048	2.77382	2.77382	1.74994	-1.39983	0.361538	0.577371	0	0	down
cyp7a1b	cyp7a1b	2	0	2	8	3	2	4.7708	0	1.4521	3.42429	2.47696	1.42413	1.44358	0.641404	0.911171	1.34225	1.14576	0.903337	2.0743	2.44179	2.44179	2.25805	-0.40455	0.758222	0.871361	0	0	down
cyp7b1	cyp7b1	0	0	1	9	7	3	0	0	0.726048	3.85233	5.77957	2.13619	0.588672	0.549838	0.624966	1.34068	1.58957	0.995255	0.242016	3.9227	3.9227	2.08236	-2.92592	0.0606292	0.176504	0	0	down
cyt1	cyt1	318	680	1529	2421	2064	2543	758.558	1315.84	1110.13	1036.28	1704.15	1810.78	9.79179	10.3363	10.1647	10.096	10.6022	10.6654	1061.51	1517.07	1517.07	1289.29	-0.513499	0.0968891	0.24644	0	0	down
cyt1l	cyt1l	265	532	1260	1583	1831	1935	632.131	1029.45	914.82	677.582	1511.77	1377.84	9.50198	9.98483	9.8656	9.56813	10.3815	10.2847	858.8	1189.07	1189.07	1023.93	-0.467366	0.168486	0.359907	0	0	down
d2hgdh	d2hgdh	2	0	2	4	6	2	4.7708	0	1.4521	1.71215	4.95392	1.42413	1.45481	0.679179	0.934458	0.989727	1.55752	0.926947	2.0743	2.69673	2.69673	2.38551	-0.485186	0.713212	0.844706	0	0	down
dab1a	dab1a	4	2	4	34	19	13	9.5416	3.87011	2.90419	14.5532	15.6874	9.25683	3.16243	2.61885	2.37627	3.54584	3.60164	3.15057	5.43863	13.1658	13.1658	9.30223	-1.45764	0.0488761	0.151411	0	0	down
dab2ipb	dab2ipb	0	0	3	10	8	10	0	0	2.17814	4.28037	6.60522	7.12064	1.12434	1.07305	1.45127	1.84052	2.13072	2.19442	0.726048	6.00208	6.00208	3.36406	-2.41537	0.0611218	0.177563	0	0	down
dacha	dacha	3	2	7	21	12	17	7.1562	3.87011	5.08233	8.98877	9.90784	12.1051	2.889	2.54085	2.64052	3.06187	3.13526	3.30539	5.36955	10.3339	10.3339	7.85172	-0.970931	0.181378	0.378557	0	0	down
dachd	dachd	0	2	3	5	8	1	0	3.87011	2.17814	2.14018	6.60522	0.712064	0.792296	1.45116	1.17962	1.1684	1.86997	0.791343	2.01608	3.15249	3.15249	2.58429	-0.54601	0.674348	0.820606	0	0	down
dag1	dag1	8	11	18	68	32	47	19.0832	21.2856	13.0689	29.1065	26.4209	33.467	4.36701	4.45583	4.03392	4.74431	4.65045	4.87599	17.8126	29.6648	29.6648	23.7387	-0.798337	0.0837141	0.222162	0	0	down
dalrd3	dalrd3	0	4	9	20	15	13	0	7.74022	6.53443	8.56073	12.3848	9.25683	1.95171	2.87531	2.7563	2.96726	3.26701	3.02579	4.75822	10.0675	10.0675	7.41283	-0.936411	0.227367	0.437618	0	0	down
dap3	dap3	30	38	59	284	113	124	71.562	73.5321	42.8368	121.562	93.2988	88.296	6.20666	6.23208	5.72306	6.73579	6.46611	6.41131	62.6436	101.052	101.052	81.848	-0.734118	0.0331675	0.113824	0	0	down
dars	dars	55	55	191	394	222	283	131.197	106.428	138.675	168.646	183.295	201.514	7.10406	6.90349	7.1568	7.35219	7.43616	7.53303	125.433	184.485	184.485	154.959	-0.547187	0.0426046	0.136832	0	0	down
dars2	dars2	2	0	5	16	8	3	4.7708	0	3.63024	6.84859	6.60522	2.13619	2.02508	1.26048	1.88138	2.33178	2.28501	1.59775	2.80035	5.19667	5.19667	3.99851	-0.866225	0.40945	0.621769	0	0	down
daw1	daw1	0	1	2	14	3	5	0	1.93505	1.4521	5.99251	2.47696	3.56032	0.885133	1.2237	1.08272	1.88091	1.31398	1.51429	1.12905	4.00993	4.00993	2.56949	-1.71595	0.19391	0.394935	0	0	down
dazap1	dazap1	4	1	4	23	16	14	9.5416	1.93505	2.90419	9.84484	13.2104	9.9689	3.0419	2.22707	2.26348	3.10305	3.34505	3.1072	4.79362	11.0081	11.0081	7.90084	-1.36522	0.0816123	0.217949	0	0	down
dazap1_1	dazap1	1	0	8	33	9	13	2.3854	0	5.80838	14.1252	7.43088	9.25683	2.14183	1.70282	2.54442	3.2836	2.72659	2.90471	2.73126	10.271	10.271	6.50112	-1.64369	0.066558	0.188921	0	0	down
dazap2	dazap2	12	25	70	130	89	65	28.6248	48.3764	50.8233	55.6448	73.4831	46.2842	5.14293	5.60432	5.65158	5.74049	6.0159	5.56152	42.6082	58.4707	58.4707	50.5394	-0.416797	0.269765	0.48669	0	0	down
dbi	dbi	738	761	1617	5293	2455	2961	1760.43	1472.58	1174.02	2265.6	2026.98	2108.42	10.7821	10.6031	10.3806	11.0404	10.9257	10.9661	1469.01	2133.67	2133.67	1801.34	-0.541178	0.0255547	0.0936895	0	0	down
dbnla	dbnla	2	3	7	25	9	22	4.7708	5.80516	5.08233	10.7009	7.43088	15.6654	2.68415	2.77979	2.66085	3.22797	2.93145	3.55475	5.21943	11.2657	11.2657	8.24258	-1.11569	0.128442	0.299643	0	0	down
dcaf12	dcaf12	0	0	2	5	3	6	0	0	1.4521	2.14018	2.47696	4.27238	0.460483	0.426095	0.71663	0.883536	0.943825	1.25985	0.484032	2.96318	2.96318	1.7236	-1.91701	0.225277	0.435073	0	0	down
dcaf13	dcaf13	12	13	52	137	55	70	28.6248	25.1557	37.7545	58.641	45.4109	49.8445	5.02157	4.90783	5.26276	5.69379	5.43951	5.53079	30.5117	51.2988	51.2988	40.9052	-0.712467	0.0621395	0.17995	0	0	down
dcaf5	dcaf5	4	1	6	16	8	5	9.5416	1.93505	4.35629	6.84859	6.60522	3.56032	2.77393	1.93686	2.25672	2.57992	2.54377	2.13219	5.27765	5.67138	5.67138	5.47451	-0.191611	0.823263	0.908451	0	0	down
dchs2	dchs2	2	0	3	25	12	12	4.7708	0	2.17814	10.7009	9.90784	8.54477	2.35403	1.61112	1.89391	2.97463	2.89151	2.77373	2.31632	9.71784	9.71784	6.01708	-2.15685	0.0224746	0.0846717	0	0	down
dchs2_1	dchs2	2	0	1	11	3	7	4.7708	0	0.726048	4.7084	2.47696	4.98445	1.7003	0.907629	0.937024	1.77875	1.37887	1.80294	1.83228	4.0566	4.0566	2.94444	-1.45806	0.250902	0.465836	0	0	down
dck	dck	0	2	5	9	3	4	0	3.87011	3.63024	3.85233	2.47696	2.84826	1.00811	1.63017	1.62304	1.66851	1.41514	1.4859	2.50012	3.05918	3.05918	2.77965	-0.167518	0.882696	0.939863	0	0	down
dclk2a	dclk2a	0	0	1	6	1	0	0	0	0.726048	2.56822	0.825653	0	-0.517425	-0.554454	-0.429304	0.0301432	-0.401158	-0.669383	0.242016	1.13129	1.13129	0.686653	-1.21077	0.602881	0.772085	0	0	down
dcn	dcn	4	7	16	7	23	23	9.5416	13.5454	11.6168	2.99626	18.99	16.3775	3.35835	3.62436	3.50573	2.53025	3.93978	3.80662	11.5679	12.7879	12.7879	12.1779	-0.104194	0.883597	0.940092	0	0	down
dcp1b	dcp1b	3	0	8	35	6	22	7.1562	0	5.80838	14.9813	4.95392	15.6654	2.8258	1.8702	2.67335	3.4623	2.56632	3.49175	4.32153	11.8669	11.8669	8.0942	-1.42381	0.0883211	0.230529	0	0	down
dcst2	dcst2	39	38	55	404	121	156	93.0306	73.5321	39.9326	172.927	99.904	111.082	6.52868	6.30268	5.73628	7.16306	6.59982	6.70631	68.8318	127.971	127.971	98.4014	-0.942499	0.0146397	0.0602658	0	0	down
dcun1d3	dcun1d3	1	0	1	6	2	2	2.3854	0	0.726048	2.56822	1.65131	1.42413	0.666414	0.195464	0.30788	0.780442	0.559704	0.504331	1.03715	1.88122	1.88122	1.45918	-1.0747	0.503408	0.70179	0	0	down
dcxr	dcxr	7	16	22	79	34	44	16.6978	30.9609	15.9731	33.8149	28.0722	31.3308	4.3222	4.84412	4.25542	4.9378	4.75823	4.86243	21.2106	31.0726	31.0726	26.1416	-0.593313	0.188138	0.387678	0	0	down
dda1	dda1	1	7	41	32	24	27	2.3854	13.5454	29.768	13.6972	19.8157	19.2257	2.94511	3.82339	4.54203	3.82523	4.15403	4.12763	15.2329	17.5795	17.5795	16.4062	-0.0583323	0.925938	0.962368	0	0	down
ddah1	ddah1	2	10	38	68	56	58	4.7708	19.3505	27.5898	29.1065	46.2366	41.2997	3.58109	4.42718	4.73828	4.79016	5.23981	5.12851	17.2371	38.8809	38.8809	28.059	-1.04484	0.0399562	0.130263	0	0	down
ddhd2	ddhd2	1	5	14	28	30	24	2.3854	9.67527	10.1647	11.985	24.7696	17.0895	2.73783	3.40224	3.42811	3.56516	4.22155	3.87636	7.40845	17.9481	17.9481	12.6782	-1.1453	0.0744696	0.204051	0	0	down
ddi2	ddi2	6	6	22	45	26	23	14.3124	11.6103	15.9731	19.2616	21.467	16.3775	3.92743	3.76788	4.0112	4.17909	4.27367	4.03303	13.9653	19.0354	19.0354	16.5003	-0.415911	0.415265	0.626052	0	0	down
ddit3	ddit3	75	104	291	621	418	431	178.905	201.246	211.28	265.811	345.123	306.9	7.63019	7.74327	7.79002	8.01965	8.28681	8.1659	197.144	305.944	305.944	251.544	-0.625748	0.0136146	0.0570042	0	0	down
ddost	ddost	64	94	197	775	302	373	152.666	181.895	143.031	331.728	249.347	265.6	7.40741	7.57613	7.34118	8.18573	7.89118	7.95569	159.197	282.225	282.225	220.711	-0.834609	0.00182796	0.0112308	0	0	down
ddrgk1	ddrgk1	0	1	5	7	6	9	0	1.93505	3.63024	2.99626	4.95392	6.40858	1.17752	1.49519	1.76416	1.65147	1.9592	2.14605	1.8551	4.78625	4.78625	3.32067	-1.0701	0.338224	0.556349	0	0	down
ddx1	ddx1	2	4	9	28	16	24	4.7708	7.74022	6.53443	11.985	13.2104	17.0895	2.86387	3.1275	2.98335	3.46276	3.5409	3.77182	6.34848	14.095	14.095	10.2217	-1.1238	0.0861099	0.226393	0	0	down
ddx11	ddx11	0	2	1	7	1	4	0	3.87011	0.726048	2.99626	0.825653	2.84826	0.480149	1.15636	0.531235	1.09136	0.569376	1.048	1.53205	2.22339	2.22339	1.87772	-0.651325	0.655404	0.807688	0	0	down
ddx18	ddx18	9	13	34	72	45	63	21.4686	25.1557	24.6856	30.8186	37.1544	44.86	4.62191	4.75106	4.72705	4.93197	5.1091	5.29364	23.77	37.611	37.611	30.6905	-0.643688	0.120606	0.287576	0	0	down
ddx19	ddx19	2	1	5	11	6	6	4.7708	1.93505	3.63024	4.7084	4.95392	4.27238	2.0964	1.70606	1.94596	2.11331	2.14085	2.04596	3.44537	4.6449	4.6449	4.04513	-0.436548	0.644412	0.80005	0	0	down
ddx21	ddx21	76	101	336	566	383	411	181.29	195.441	243.952	242.269	316.225	292.658	7.63449	7.70661	7.92545	7.91851	8.18922	8.10987	206.894	283.717	283.717	245.306	-0.44157	0.0958835	0.244957	0	0	down
ddx24	ddx24	4	5	15	29	22	21	9.5416	9.67527	10.8907	12.4131	18.1644	14.9533	3.44735	3.45071	3.52687	3.63513	3.96737	3.7952	10.0359	15.1769	15.1769	12.6064	-0.561798	0.329492	0.54854	0	0	down
ddx27	ddx27	6	17	20	67	54	49	14.3124	32.8959	14.521	28.6785	44.5853	34.8911	4.23667	4.92581	4.20151	4.80346	5.22876	4.98961	20.5764	36.0516	36.0516	28.314	-0.839934	0.0749656	0.204918	0	0	down
ddx28	ddx28	0	1	7	6	3	6	0	1.93505	5.08233	2.56822	2.47696	4.27238	0.97709	1.30778	1.81399	1.40513	1.38947	1.69968	2.33913	3.10585	3.10585	2.72249	-0.136838	0.9071	0.952312	0	0	down
ddx28_1	ddx28	0	0	1	6	3	1	0	0	0.726048	2.56822	2.47696	0.712064	-0.0448309	-0.089365	0.0428402	0.508652	0.463147	0.0381181	0.242016	1.91908	1.91908	1.08055	-1.92207	0.30126	0.52097	0	0	down
ddx39ab	ddx39ab	26	32	59	190	72	98	62.0204	61.9217	42.8368	81.3269	59.447	69.7823	5.95389	5.95238	5.60255	6.22316	5.91284	6.0696	55.593	70.1854	70.1854	62.8892	-0.375745	0.271413	0.488622	0	0	down
ddx3a	ddx3a	11	22	37	68	34	57	26.2394	42.5712	26.8638	29.1065	28.0722	40.5877	4.82131	5.26125	4.83305	4.90603	4.87378	5.22264	31.8915	32.5888	32.5888	32.2401	-0.0460305	0.911729	0.955079	0	0	down
ddx3b	ddx3b	34	27	121	304	86	155	81.1036	52.2465	87.8518	130.123	71.0062	110.37	6.36818	5.95866	6.44567	6.84258	6.23824	6.67381	73.734	103.833	103.833	88.7835	-0.485973	0.171674	0.364525	0	0	down
ddx46	ddx46	12	9	31	71	19	30	28.6248	17.4155	22.5075	30.3906	15.6874	21.3619	4.69506	4.26802	4.48405	4.76781	4.16769	4.4366	22.8493	22.48	22.8493	22.6646	-0.00893561	0.985051	0.991713	0	0	down
ddx47	ddx47	24	30	62	100	68	93	57.2496	58.0516	45.015	42.8037	56.1444	66.222	5.80702	5.82081	5.57786	5.529	5.78972	5.95212	53.4387	55.0567	55.0567	54.2477	-0.0579212	0.86987	0.932966	0	0	down
ddx49	ddx49	3	3	21	44	25	23	7.1562	5.80516	15.247	18.8336	20.6413	16.3775	3.31805	3.18052	3.85493	4.04894	4.12704	3.91836	9.40279	18.6175	18.6175	14.0101	-0.84432	0.149195	0.332905	0	0	down
ddx5	ddx5	133	135	421	1369	551	615	317.258	261.232	305.666	585.982	454.935	437.919	8.39115	8.20166	8.35344	9.01508	8.75302	8.71412	294.719	492.945	492.945	393.832	-0.742977	0.00318898	0.017662	0	0	down
ddx51	ddx51	5	8	15	29	20	18	11.927	15.4804	10.8907	12.4131	16.5131	12.8172	3.64766	3.85186	3.5646	3.67063	3.91629	3.69859	12.7661	13.9144	13.9144	13.3402	-0.142552	0.79712	0.89393	0	0	down
ddx52	ddx52	5	8	17	42	24	29	11.927	15.4804	12.3428	17.9775	19.8157	20.6499	3.78408	3.97964	3.7856	4.11038	4.19593	4.23462	13.2501	19.481	19.481	16.3656	-0.562649	0.271871	0.488794	0	0	down
ddx54	ddx54	0	1	2	4	2	6	0	1.93505	1.4521	1.71215	1.65131	4.27238	0.518516	0.877133	0.768031	0.830022	0.818108	1.31429	1.12905	2.54528	2.54528	1.83716	-1.03233	0.478231	0.680814	0	0	down
ddx56	ddx56	6	3	22	57	29	34	14.3124	5.80516	15.9731	24.3981	23.9439	24.2102	3.95711	3.35909	4.03748	4.4263	4.40356	4.41535	12.0302	24.1841	24.1841	18.1071	-0.944756	0.0701822	0.195792	0	0	down
ddx61	ddx61	1	3	22	5	25	42	2.3854	5.80516	15.9731	2.14018	20.6413	29.9067	2.58452	2.94457	3.72501	2.25244	3.96332	4.33227	8.05454	17.5627	17.5627	12.8086	-0.973429	0.260494	0.476283	0	0	down
decr1	decr1	25	30	84	238	135	144	59.635	58.0516	60.988	101.873	111.463	102.537	6.04384	6.01706	6.05778	6.56177	6.65187	6.56762	59.5582	105.291	105.291	82.4246	-0.817121	0.00610358	0.0298698	0	0	down
dedd	dedd	4	11	16	37	20	19	9.5416	21.2856	11.6168	15.8374	16.5131	13.5292	3.55512	4.17684	3.6694	3.93256	3.96721	3.79537	14.148	15.2932	15.2932	14.7206	-0.133379	0.806486	0.899675	0	0	down
dennd2c	dennd2c	2	3	17	40	13	17	4.7708	5.80516	12.3428	17.1215	10.7335	12.1051	2.89241	2.97638	3.5057	3.80139	3.38827	3.48932	7.63959	13.32	13.32	10.4798	-0.674282	0.304174	0.524132	0	0	down
dennd5b	dennd5b	4	1	13	29	23	16	9.5416	1.93505	9.43862	12.4131	18.99	11.393	3.28196	2.5002	3.26942	3.50102	3.87493	3.42424	6.97176	14.2654	14.2654	10.6186	-0.959812	0.153296	0.339303	0	0	down
denr	denr	74	85	195	384	202	209	176.52	164.48	141.579	164.366	166.782	148.821	7.41942	7.34932	7.20089	7.34889	7.36341	7.25	160.86	159.99	160.86	160.425	-0.00379044	0.988375	0.993498	0	0	down
derl1	derl1	14	9	49	80	46	31	33.3956	17.4155	35.5763	34.2429	37.98	22.074	4.99042	4.43492	5.05661	5.02129	5.11901	4.61448	28.7958	31.4323	31.4323	30.1141	-0.0996985	0.822387	0.907939	0	0	down
det1	det1	0	0	1	8	3	4	0	0	0.726048	3.42429	2.47696	2.84826	0.358814	0.326472	0.426596	1.05398	0.853685	0.930916	0.242016	2.9165	2.9165	1.57926	-2.51823	0.125151	0.294856	0	0	down
dffa	dffa	6	6	24	47	26	32	14.3124	11.6103	17.4251	20.1177	21.467	22.7861	3.9794	3.81795	4.1328	4.26304	4.31997	4.3759	14.4493	21.4569	21.4569	17.9531	-0.523185	0.290675	0.510209	0	0	down
dfna5b	dfna5b	7	0	8	17	9	10	16.6978	0	5.80838	7.27662	7.43088	7.12064	3.4253	1.79701	2.61792	2.78848	2.80075	2.76907	7.50206	7.27605	7.50206	7.38905	-0.0492284	0.952012	0.975645	0	0	down
dgcr6	dgcr6	0	4	7	14	7	5	0	7.74022	5.08233	5.99251	5.77957	3.56032	1.51735	2.51598	2.25149	2.37487	2.3392	2.0245	4.27418	5.1108	5.1108	4.69249	-0.180915	0.844078	0.919574	0	0	down
dhcr24	dhcr24	4	2	12	46	13	16	9.5416	3.87011	8.71257	19.6897	10.7335	11.393	3.29826	2.7681	3.2203	3.93127	3.38763	3.43772	7.37476	13.9387	13.9387	10.6567	-0.911701	0.167666	0.358883	0	0	down
dhdds	dhdds	23	23	50	154	73	87	54.8642	44.5063	36.3024	65.9176	60.2727	61.9496	5.76098	5.56575	5.37224	5.94323	5.85358	5.88083	45.2243	62.7133	62.7133	53.9688	-0.512967	0.135607	0.311219	0	0	down
dhps	dhps	2	5	11	24	10	16	4.7708	9.67527	7.98653	10.2729	8.25653	11.393	2.766	3.19353	3.05117	3.25405	3.07705	3.33678	7.47753	9.97414	9.97414	8.72584	-0.387526	0.562495	0.746082	0	0	down
dhrs11a	dhrs11a	0	1	3	8	12	5	0	1.93505	2.17814	3.42429	9.90784	3.56032	1.14721	1.47187	1.47111	1.71584	2.48082	1.73705	1.37107	5.63082	5.63082	3.50094	-1.78952	0.13279	0.306949	0	0	down
dhrs11b	dhrs11b	43	14	57	166	81	84	102.572	27.0908	41.3847	71.0541	66.8779	59.8134	6.41559	5.17792	5.53158	6.05378	5.99249	5.88293	57.0159	65.9151	65.9151	61.4655	-0.250838	0.565522	0.748323	0	0	down
dhrs12	dhrs12	18	23	66	132	75	78	42.9372	44.5063	47.9192	56.5008	61.924	55.541	5.51719	5.54827	5.61489	5.77452	5.86324	5.75735	45.1209	57.9886	57.9886	51.5547	-0.348494	0.297784	0.517794	0	0	down
dhrs13a.2	dhrs13a.2	21	47	97	114	135	134	50.0934	90.9476	70.4266	48.7962	111.463	95.4166	5.8524	6.41554	6.16541	5.81401	6.62373	6.46641	70.4892	85.2253	85.2253	77.8573	-0.258736	0.510561	0.706373	0	0	down
dhrs7	dhrs7	16	2	17	110	48	42	38.1664	3.87011	12.3428	47.084	39.6313	29.9067	5.01278	3.41604	4.01	5.24586	5.0676	4.79436	18.1264	38.874	38.874	28.5002	-1.19489	0.034193	0.1164	0	0	down
dhrsx	dhrsx	1	0	7	8	8	7	2.3854	0	5.08233	3.42429	6.60522	4.98445	1.68753	1.23751	2.0746	1.82185	2.25816	2.0617	2.48925	5.00466	5.00466	3.74695	-0.756514	0.473161	0.676664	0	0	down
dhtkd1	dhtkd1	8	8	29	59	36	42	19.0832	15.4804	21.0554	25.2542	29.7235	29.9067	4.36921	4.1986	4.44447	4.61142	4.76276	4.7695	18.5397	28.2948	28.2948	23.4172	-0.577757	0.197106	0.399355	0	0	down
dhx15	dhx15	31	19	93	207	96	117	73.9474	36.766	67.5224	88.6036	79.2627	83.3115	6.17867	5.53979	6.09093	6.36078	6.2485	6.2983	59.412	83.7259	83.7259	71.5689	-0.488648	0.151558	0.33674	0	0	down
dhx16	dhx16	4	6	9	21	12	14	9.5416	11.6103	6.53443	8.98877	9.90784	9.9689	3.23459	3.38335	2.95021	3.18906	3.26713	3.2726	9.22879	9.62183	9.62183	9.42531	-0.123264	0.848392	0.921231	0	0	down
dhx29	dhx29	2	7	9	49	15	25	4.7708	13.5454	6.53443	20.9738	12.3848	17.8016	3.01355	3.67254	3.10587	4.08255	3.60392	3.92419	8.28354	17.0534	17.0534	12.6685	-1.08506	0.0809401	0.216732	0	0	down
dhx34	dhx34	2	1	1	7	8	4	4.7708	1.93505	0.726048	2.99626	6.60522	2.84826	1.81889	1.41518	1.04817	1.58643	2.10531	1.55837	2.4773	4.14991	4.14991	3.31361	-0.983648	0.3944	0.607227	0	0	down
dhx36	dhx36	1	1	6	9	6	9	2.3854	1.93505	4.35629	3.85233	4.95392	6.40858	1.77925	1.69298	2.04713	1.96952	2.12954	2.3133	2.89225	5.07161	5.07161	3.98193	-0.664288	0.49462	0.694992	0	0	down
dhx37	dhx37	4	5	7	19	15	12	9.5416	9.67527	5.08233	8.13269	12.3848	8.54477	3.18075	3.19343	2.72866	3.06318	3.40569	3.10298	8.09974	9.68742	9.68742	8.89358	-0.339743	0.618194	0.781953	0	0	down
dhx57_3	dhx57	1	0	5	4	11	6	2.3854	0	3.63024	1.71215	9.08218	4.27238	1.54711	1.08445	1.74205	1.33206	2.40249	1.84604	2.00521	5.02224	5.02224	3.51373	-1.10771	0.342258	0.560391	0	0	down
dhx9	dhx9	7	6	14	36	14	22	16.6978	11.6103	10.1647	15.4093	11.5591	15.6654	3.91645	3.63016	3.51323	3.86408	3.61807	3.87647	12.8243	14.2113	14.2113	13.5178	-0.215233	0.699593	0.836958	0	0	down
dia1a	dia1a	2	4	12	22	17	10	4.7708	7.74022	8.71257	9.4168	14.0361	7.12064	2.74717	3.02003	3.10405	3.16808	3.49954	2.94982	7.07453	10.1912	10.1912	8.63286	-0.449637	0.514653	0.709653	0	0	down
diablob	diablob	18	19	41	179	61	76	42.9372	36.766	29.768	76.6185	50.3648	54.1169	5.4672	5.32518	5.12533	6.0373	5.61761	5.68791	36.4904	60.3668	60.3668	48.4286	-0.771358	0.0410007	0.132881	0	0	down
dido1	dido1	1	2	11	12	14	8	2.3854	3.87011	7.98653	5.13644	11.5591	5.69651	2.14968	2.32447	2.78439	2.45793	3.0834	2.53322	4.74735	7.46403	7.46403	6.10569	-0.467164	0.575126	0.753792	0	0	down
diexf	diexf	5	3	11	19	17	15	11.927	5.80516	7.98653	8.13269	14.0361	10.681	3.4161	2.92833	3.11321	3.12342	3.57469	3.34421	8.5729	10.9499	10.9499	9.76141	-0.368173	0.57265	0.752616	0	0	down
dip2ba	dip2ba	5	6	23	50	26	27	11.927	11.6103	16.6991	21.4018	21.467	19.2257	3.81087	3.78376	4.06595	4.29222	4.29117	4.1916	13.4121	20.6982	20.6982	17.0552	-0.569102	0.261485	0.477303	0	0	down
dla	dla	4	0	0	2	4	7	9.5416	0	0	0.856073	3.30261	4.98445	2.05598	0.692846	0.461446	0.739515	1.38836	1.67739	3.18053	3.04771	3.18053	3.11412	-0.165883	0.905514	0.951373	0	0	down
dlc	dlc	0	0	3	10	3	6	0	0	2.17814	4.28037	2.47696	4.27238	0.741791	0.701319	1.12822	1.5209	1.18906	1.5027	0.726048	3.67657	3.67657	2.20131	-1.78582	0.216044	0.423855	0	0	down
dlc_1	dlc	0	0	6	16	3	4	0	0	4.35629	6.84859	2.47696	2.84826	0.943577	0.89725	1.69134	2.03343	1.36465	1.43722	1.4521	4.05793	4.05793	2.75501	-1.07744	0.406945	0.619357	0	0	down
dldh	dldh	148	170	451	1512	675	823	353.039	328.959	327.448	647.191	557.316	586.029	8.57264	8.50337	8.49773	9.18578	9.031	9.08277	336.482	596.845	596.845	466.664	-0.82956	0.000254261	0.00220894	0	0	down
dlg1l	dlg1l	0	2	3	16	8	7	0	3.87011	2.17814	6.84859	6.60522	4.98445	1.37134	1.96108	1.65071	2.36627	2.32153	2.12459	2.01608	6.14609	6.14609	4.08109	-1.5339	0.139802	0.317735	0	0	down
dlgap5	dlgap5	1	0	3	4	3	10	2.3854	0	2.17814	1.71215	2.47696	7.12064	1.27309	0.80511	1.22617	1.1057	1.28965	1.9781	1.52118	3.76992	3.76992	2.64555	-1.20474	0.353618	0.570344	0	0	down
dlgap5_1	dlgap5	1	0	6	7	7	15	2.3854	0	4.35629	2.99626	5.77957	10.681	1.7748	1.32108	2.04834	1.81161	2.24056	2.73278	2.24723	6.4856	6.4856	4.36641	-1.29123	0.222764	0.431771	0	0	down
dll4	dll4	1	3	1	3	2	9	2.3854	5.80516	0.726048	1.28411	1.65131	6.40858	1.33668	1.81446	0.894667	1.03024	1.16035	1.96318	2.9722	3.11466	3.11466	3.04343	-0.197582	0.871097	0.933373	0	0	down
dlst	dlst	38	46	83	340	170	152	90.6452	89.0125	60.262	145.532	140.361	108.234	6.55756	6.53954	6.16703	7.03046	6.99242	6.73042	79.9732	131.376	131.376	105.674	-0.747253	0.0175329	0.0697013	0	0	down
dlst_1	dlst	10	14	58	99	57	55	23.854	27.0908	42.1108	42.3756	47.0622	39.1635	4.81921	4.92084	5.32332	5.33044	5.43112	5.25351	31.0185	42.8671	42.8671	36.9428	-0.401172	0.312661	0.533086	0	0	down
dlx2a	dlx2a	2	4	1	6	5	8	4.7708	7.74022	0.726048	2.56822	4.12826	5.69651	2.03993	2.37041	1.24328	1.68243	1.97302	2.19612	4.41236	4.131	4.41236	4.27168	-0.0666184	0.947975	0.973969	0	0	down
dlx4a	dlx4a	1	0	2	2	6	6	2.3854	0	1.4521	0.856073	4.95392	4.27238	1.11797	0.644826	0.915393	0.714401	1.56843	1.47594	1.27917	3.36079	3.36079	2.31998	-1.35891	0.335368	0.554067	0	0	down
dmap1	dmap1	0	4	1	13	3	2	0	7.74022	0.726048	5.56448	2.47696	1.42413	0.888546	2.0068	0.875125	1.86239	1.32863	1.07757	2.82209	3.15519	3.15519	2.98864	-0.302738	0.809618	0.901354	0	0	down
dmgdh	dmgdh	2	7	12	38	35	31	4.7708	13.5454	8.71257	16.2654	28.8979	22.074	3.16101	3.7981	3.43624	3.95604	4.48952	4.23386	9.00959	22.4124	22.4124	15.711	-1.28518	0.0265543	0.0964784	0	0	down
dnah5l	dnah5l	0	0	2	18	10	14	0	0	1.4521	7.70466	8.25653	9.9689	1.34951	1.28951	1.46236	2.4684	2.50274	2.66683	0.484032	8.64336	8.64336	4.5637	-3.39685	0.00696888	0.0333055	0	0	down
dnaja2	dnaja2	64	71	278	601	244	300	152.666	137.389	201.841	257.25	201.459	213.619	7.35709	7.25529	7.63165	7.87899	7.62971	7.68887	163.965	224.11	224.11	194.037	-0.437264	0.117926	0.283221	0	0	down
dnaja3a_1	dnaja3a	3	4	9	32	21	15	7.1562	7.74022	6.53443	13.6972	17.3387	10.681	3.11287	3.15419	3.00752	3.60132	3.80399	3.38552	7.14362	13.9056	13.9056	10.5246	-0.978472	0.127982	0.299247	0	0	down
dnaja3b	dnaja3b	4	3	22	47	24	35	9.5416	5.80516	15.9731	20.1177	19.8157	24.9222	3.58645	3.2715	3.96876	4.18002	4.16144	4.37705	10.4399	21.6185	21.6185	16.0292	-0.93252	0.0936409	0.24096	0	0	down
dnajb12a	dnajb12a	9	9	21	53	23	20	21.4686	17.4155	15.247	22.6859	18.99	14.2413	4.3216	4.14638	4.02928	4.38471	4.22096	3.9718	18.0437	18.6391	18.6391	18.3414	-0.095559	0.847346	0.920639	0	0	down
dnajb2	dnajb2	7	1	11	48	14	9	16.6978	1.93505	7.98653	20.5458	11.5591	6.40858	3.70461	2.47245	3.12033	3.94879	3.41954	2.95561	8.87313	12.8378	12.8378	10.8555	-0.610098	0.403313	0.616042	0	0	down
dnajb6a	dnajb6a	45	52	193	269	147	164	107.343	100.623	140.127	115.142	121.371	116.779	6.78421	6.72162	7.04804	6.85209	6.9044	6.8661	116.031	117.764	117.764	116.897	-0.000830748	0.997663	0.998344	0	0	down
dnajb9a	dnajb9a	0	4	19	51	19	29	0	7.74022	13.7949	21.8299	15.6874	20.6499	2.43084	3.26073	3.69604	4.1223	3.8084	4.06275	7.17838	19.389	19.389	13.2837	-1.21784	0.0655613	0.186911	0	0	down
dnajc1	dnajc1	12	14	51	96	44	44	28.6248	27.0908	37.0284	41.0915	36.3287	31.3308	4.92551	4.87591	5.15895	5.25986	5.14059	5.00143	30.9147	36.2504	36.2504	33.5825	-0.199986	0.61274	0.778589	0	0	down
dnajc10	dnajc10	1	0	2	11	4	5	2.3854	0	1.4521	4.7084	3.30261	3.56032	1.30575	0.846918	1.08774	1.71126	1.47086	1.51813	1.27917	3.85711	3.85711	2.56814	-1.61085	0.215607	0.423222	0	0	down
dnajc15	dnajc15	13	19	47	110	59	77	31.0102	36.766	34.1242	47.084	48.7135	54.8289	5.11496	5.26321	5.19015	5.49683	5.52886	5.64554	33.9668	50.2088	50.2088	42.0878	-0.557403	0.122892	0.291511	0	0	down
dnajc19	dnajc19	31	28	75	199	73	114	73.9474	54.1815	54.4536	85.1793	60.2727	81.1753	6.1624	5.8689	5.86927	6.30492	5.96564	6.25653	60.8608	75.5424	75.5424	68.2016	-0.337301	0.309825	0.5303	0	0	down
dnajc2	dnajc2	5	14	17	50	36	40	11.927	27.0908	12.3428	21.4018	29.7235	28.4826	3.95173	4.61387	3.93135	4.40561	4.71118	4.67168	17.1202	26.536	26.536	21.8281	-0.663969	0.181982	0.379034	0	0	down
dnajc21	dnajc21	3	4	6	30	14	22	7.1562	7.74022	4.35629	12.8411	11.5591	15.6654	3.05506	3.09895	2.68811	3.49936	3.40289	3.66952	6.41757	13.3552	13.3552	9.88639	-1.15482	0.0861611	0.226474	0	0	down
dnajc30b	dnajc30b	6	3	8	35	19	23	14.3124	5.80516	5.80838	14.9813	15.6874	16.3775	3.6932	3.06938	3.00613	3.7553	3.79048	3.83081	8.64198	15.6821	15.6821	12.162	-0.977739	0.113987	0.276949	0	0	down
dnajc3b	dnajc3b	4	2	10	28	19	19	9.5416	3.87011	7.26048	11.985	15.6874	13.5292	3.28029	2.74934	3.06606	3.46842	3.69757	3.56931	6.89073	13.7339	13.7339	10.3123	-0.992474	0.126494	0.29743	0	0	down
dnajc4_1	dnajc4	1	0	4	9	8	3	2.3854	0	2.90419	3.85233	6.60522	2.13619	1.44089	0.982207	1.51963	1.6937	2.05018	1.36411	1.7632	4.19792	4.19792	2.98056	-1.08998	0.36033	0.576444	0	0	down
dnajc5ab	dnajc5ab	1	1	2	0	0	8	2.3854	1.93505	1.4521	0	0	5.69651	0.706299	0.635165	0.537474	-0.0550275	0.0495714	1.34978	1.92418	1.89884	1.92418	1.91151	-0.00154411	0.999265	0.999265	0	0	down
dnajc5ga	dnajc5ga	0	1	7	15	5	12	0	1.93505	5.08233	6.42055	4.12826	8.54477	1.44183	1.73988	2.19206	2.36933	2.05549	2.57962	2.33913	6.36453	6.36453	4.35183	-1.13687	0.259774	0.475862	0	0	down
dnajc7	dnajc7	9	12	40	98	49	46	21.4686	23.2207	29.0419	41.9476	40.457	32.755	4.6387	4.69873	4.89072	5.24338	5.20535	5.00343	24.5771	38.3865	38.3865	31.4818	-0.606735	0.136588	0.312495	0	0	down
dnali1	dnali1	1	0	5	11	6	7	2.3854	0	3.63024	4.7084	4.95392	4.98445	1.62258	1.17273	1.80234	1.9756	1.99727	2.0052	2.00521	4.88226	4.88226	3.44373	-1.08321	0.318015	0.537379	0	0	down
dnase1	dnase1	0	0	2	5	4	6	0	0	1.4521	2.14018	3.30261	4.27238	0.540456	0.50423	0.786867	0.95223	1.16828	1.33201	0.484032	3.23839	3.23839	1.86121	-2.03366	0.188444	0.388164	0	0	down
dnase1l4.2	dnase1l4.2	1	3	9	24	9	12	2.3854	5.80516	6.53443	10.2729	7.43088	8.54477	2.2748	2.65911	2.72977	3.09073	2.82457	2.93369	4.90833	8.74951	8.74951	6.82892	-0.740508	0.331705	0.550616	0	0	down
dnase2	dnase2	2	2	8	10	7	12	4.7708	3.87011	5.80838	4.28037	5.77957	8.54477	2.37223	2.25897	2.48965	2.27833	2.48562	2.78023	4.81643	6.20157	6.20157	5.509	-0.29974	0.717685	0.846803	0	0	down
dnmt3ba	dnmt3ba	2	1	4	7	4	6	4.7708	1.93505	2.90419	2.99626	3.30261	4.27238	1.90637	1.51429	1.65264	1.66627	1.72372	1.87928	3.20335	3.52375	3.52375	3.36355	-0.177131	0.862911	0.929757	0	0	down
dnmt3bb.1	dnmt3bb.1	0	3	7	7	10	8	0	5.80516	5.08233	2.99626	8.25653	5.69651	1.49267	2.30171	2.23382	1.89456	2.5902	2.31395	3.62917	5.64977	5.64977	4.63947	-0.4775	0.61686	0.781204	0	0	down
dnmt3bb.1_1	dnmt3bb.1	1	2	1	4	2	6	2.3854	3.87011	0.726048	1.71215	1.65131	4.27238	1.18294	1.41374	0.768562	1.02951	1.02758	1.53119	2.32719	2.54528	2.54528	2.43623	-0.29419	0.815984	0.905043	0	0	down
dnttip2	dnttip2	5	8	19	52	36	44	11.927	15.4804	13.7949	22.2579	29.7235	31.3308	3.91923	4.10593	3.99452	4.41612	4.68551	4.73769	13.7341	27.7707	27.7707	20.7524	-0.999211	0.0400493	0.130412	0	0	down
dock6	dock6	1	0	4	10	0	4	2.3854	0	2.90419	4.28037	0	2.84826	1.01416	0.541671	1.14631	1.40362	0.385128	1.13609	1.7632	2.37621	2.37621	2.0697	-0.375102	0.797732	0.894344	0	0	down
dock8	dock8	6	1	13	22	13	18	14.3124	1.93505	9.43862	9.4168	10.7335	12.8172	3.54088	2.44233	3.22435	3.22292	3.32853	3.48031	8.56203	10.9891	10.9891	9.77559	-0.363448	0.591462	0.763659	0	0	down
dock9b	dock9b	1	0	3	12	11	4	2.3854	0	2.17814	5.13644	9.08218	2.84826	1.5884	1.12868	1.49947	2.01664	2.4343	1.63586	1.52118	5.68896	5.68896	3.60507	-1.78953	0.126331	0.297162	0	0	down
dok1b	dok1b	6	3	19	29	14	15	14.3124	5.80516	13.7949	12.4131	11.5591	10.681	3.67499	3.05219	3.66264	3.57402	3.51218	3.44716	11.3042	11.5511	11.5511	11.4276	-0.00409248	0.994542	0.996589	0	0	down
dot1l	dot1l	1	4	5	13	4	8	2.3854	7.74022	3.63024	5.56448	3.30261	5.69651	1.92174	2.5249	2.05287	2.33213	2.00261	2.34354	4.58529	4.85453	4.85453	4.71991	-0.122202	0.891002	0.944363	0	0	down
dpep1	dpep1	11	14	22	73	36	52	26.2394	27.0908	15.9731	31.2467	29.7235	37.0273	4.73429	4.76208	4.29516	4.8969	4.84825	5.05853	23.1011	32.6658	32.6658	27.8835	-0.564986	0.19593	0.397782	0	0	down
dpf2l	dpf2l	1	2	1	7	2	5	2.3854	3.87011	0.726048	2.99626	1.65131	3.56032	1.25279	1.47885	0.835246	1.38085	1.09154	1.47451	2.32719	2.73596	2.73596	2.53157	-0.434534	0.724212	0.850924	0	0	down
dph1	dph1	12	11	23	87	27	33	28.6248	21.2856	16.6991	37.2392	22.2926	23.4981	4.74682	4.48822	4.26965	5.01086	4.52426	4.57179	22.2032	27.6766	27.6766	24.9399	-0.389257	0.40611	0.618513	0	0	down
dph2	dph2	1	2	12	16	6	15	2.3854	3.87011	8.71257	6.84859	4.95392	10.681	2.19119	2.35676	2.87075	2.6917	2.46529	3.02959	4.98936	7.49449	7.49449	6.24192	-0.41687	0.610295	0.777587	0	0	down
dph5	dph5	3	3	12	26	15	18	7.1562	5.80516	8.71257	11.129	12.3848	12.8172	3.06655	2.93191	3.18306	3.38334	3.46897	3.50007	7.22465	12.1103	12.1103	9.66747	-0.689775	0.284486	0.503438	0	0	down
dph5_1	dph5	4	6	13	34	23	21	9.5416	11.6103	9.43862	14.5532	18.99	14.9533	3.47799	3.61155	3.44051	3.79672	4.02656	3.81847	10.1969	16.1655	16.1655	13.1812	-0.671306	0.236192	0.447395	0	0	down
dph6	dph6	6	4	28	62	34	38	14.3124	7.74022	20.3293	26.5383	28.0722	27.0584	4.04562	3.61703	4.32771	4.5776	4.62679	4.59309	14.1273	27.223	27.223	20.6751	-0.856775	0.0855702	0.22562	0	0	down
dpp4	dpp4	6	7	6	42	30	38	14.3124	13.5454	4.35629	17.9775	24.7696	27.0584	3.88693	3.84175	3.01033	4.08473	4.37862	4.46534	10.738	23.2685	23.2685	17.0033	-1.26664	0.0318396	0.110645	0	0	down
dpp9	dpp9	5	7	26	50	35	29	11.927	13.5454	18.8772	21.4018	28.8979	20.6499	3.88346	3.9684	4.23554	4.35065	4.6291	4.31652	14.7832	23.6498	23.6498	19.2165	-0.605462	0.2219	0.430816	0	0	down
drd5a	drd5a	1	0	2	7	2	6	2.3854	0	1.4521	2.99626	1.65131	4.27238	1.0968	0.633051	0.901481	1.24546	0.953019	1.44795	1.27917	2.97332	2.97332	2.12624	-1.23253	0.374157	0.589237	0	0	down
drg1	drg1	15	18	36	115	53	52	35.781	34.831	26.1377	49.2242	43.7596	37.0273	5.18227	5.15736	4.89189	5.49003	5.37295	5.21305	32.2499	43.337	43.337	37.7935	-0.46862	0.224415	0.433788	0	0	down
drg2	drg2	10	18	61	126	60	84	23.854	34.831	44.2889	53.9326	49.5392	59.8134	4.91892	5.23462	5.45532	5.64831	5.56352	5.74973	34.3246	54.4284	54.4284	44.3765	-0.609123	0.105745	0.261479	0	0	down
dsg2.1	dsg2.1	0	1	2	9	4	4	0	1.93505	1.4521	3.85233	3.30261	2.84826	0.770244	1.11276	0.984481	1.47319	1.36354	1.28547	1.12905	3.3344	3.3344	2.23172	-1.43133	0.288489	0.507585	0	0	down
dsg2l	dsg2l	3	0	9	13	10	14	7.1562	0	6.53443	5.56448	8.25653	9.9689	2.67407	1.70706	2.62882	2.51153	2.80586	2.96228	4.56354	7.92997	7.92997	6.24676	-0.714151	0.399047	0.612242	0	0	down
dsn1	dsn1	0	3	6	14	2	6	0	5.80516	4.35629	5.99251	1.65131	4.27238	1.25531	2.0962	1.94432	2.17818	1.44749	1.93199	3.38715	3.97207	3.97207	3.67961	-0.167161	0.873297	0.934186	0	0	down
dst	dst	23	10	68	177	40	62	54.8642	19.3505	49.3713	75.7625	33.0261	44.148	5.65858	4.74706	5.56195	5.99227	5.18082	5.45362	41.1953	50.9789	50.9789	46.0871	-0.31003	0.501961	0.700481	0	0	down
dtd1	dtd1	26	31	41	155	80	94	62.0204	59.9867	29.768	66.3457	66.0522	66.934	5.91123	5.87979	5.22893	5.98059	5.97528	5.98866	50.5917	66.444	66.444	58.5178	-0.450703	0.228149	0.438238	0	0	down
dtnba	dtnba	3	6	36	46	30	44	7.1562	11.6103	26.1377	19.6897	24.7696	31.3308	3.56772	3.85755	4.53957	4.27783	4.48791	4.71366	14.9681	25.2634	25.2634	20.1157	-0.612273	0.261301	0.477303	0	0	down
dtwd1	dtwd1	4	2	11	26	9	15	9.5416	3.87011	7.98653	11.129	7.43088	10.681	3.14726	2.60914	3.02142	3.29373	2.96749	3.25407	7.13275	9.74693	9.74693	8.43984	-0.45159	0.513026	0.708296	0	0	down
dus1l	dus1l	1	0	4	16	7	7	2.3854	0	2.90419	6.84859	5.77957	4.98445	1.70042	1.25118	1.74213	2.31558	2.1721	2.07273	1.7632	5.87087	5.87087	3.81703	-1.57357	0.144329	0.325671	0	0	down
dus2	dus2	3	5	17	45	22	25	7.1562	9.67527	12.3428	19.2616	18.1644	17.8016	3.33606	3.51584	3.68746	4.08217	4.02306	4.00626	9.72476	18.4092	18.4092	14.067	-0.846849	0.128265	0.299484	0	0	down
dus4l	dus4l	5	2	17	46	15	22	11.927	3.87011	12.3428	19.6897	12.3848	15.6654	3.58547	2.90536	3.61309	4.03355	3.61582	3.81993	9.37998	15.9133	15.9133	12.6466	-0.721497	0.23543	0.447078	0	0	down
dusp1	dusp1	126	153	531	1145	544	578	300.561	296.063	385.531	490.102	449.155	411.573	8.34123	8.32616	8.58766	8.83238	8.74264	8.65373	327.385	450.277	450.277	388.831	-0.452203	0.0667093	0.189156	0	0	down
dusp16	dusp16	11	2	30	51	30	31	26.2394	3.87011	21.7814	21.8299	24.7696	22.074	4.51869	3.23271	4.36289	4.36679	4.48158	4.37528	17.297	22.8911	22.8911	20.0941	-0.381377	0.480815	0.683556	0	0	down
dusp22a	dusp22a	6	21	31	100	40	55	14.3124	40.6361	22.5075	42.8037	33.0261	39.1635	4.32815	5.19954	4.65529	5.26047	5.00776	5.17156	25.8187	38.3311	38.3311	32.0749	-0.578256	0.18695	0.386169	0	0	down
dusp23b	dusp23b	15	25	26	116	44	63	35.781	48.3764	18.8772	49.6522	36.3287	44.86	5.18604	5.46869	4.61246	5.50204	5.19858	5.40103	34.3449	43.6137	43.6137	38.9793	-0.412499	0.338813	0.556904	0	0	down
dusp7	dusp7	19	21	84	223	99	126	45.3226	40.6361	60.988	95.4522	81.7396	89.7201	5.69954	5.59945	5.96893	6.41465	6.25685	6.35078	48.9823	88.9706	88.9706	68.9764	-0.825677	0.0124041	0.0532103	0	0	down
dusp8a	dusp8a	4	3	18	65	19	31	9.5416	5.80516	13.0689	27.8224	15.6874	22.074	3.55993	3.24422	3.77375	4.46855	3.93118	4.24228	9.47188	21.8613	21.8613	15.6666	-1.13556	0.0474556	0.14822	0	0	down
dusp8b	dusp8b	5	4	25	21	27	29	11.927	7.74022	18.1512	8.98877	22.2926	20.6499	3.69661	3.393	4.04572	3.445	4.23341	4.16406	12.6061	17.3104	17.3104	14.9583	-0.360718	0.547798	0.735675	0	0	down
dydc2	dydc2	0	0	1	13	5	6	0	0	0.726048	5.56448	4.12826	4.27238	0.779942	0.736894	0.789789	1.75151	1.52015	1.5486	0.242016	4.65504	4.65504	2.44853	-3.18609	0.0320303	0.111238	0	0	down
dytn	dytn	1	0	1	10	1	1	2.3854	0	0.726048	4.28037	0.825653	0.712064	0.602407	0.118141	0.238169	1.04645	0.274352	0.232798	1.03715	1.93936	1.93936	1.48826	-1.15616	0.491815	0.69273	0	0	down
e2f8	e2f8	3	3	8	28	14	10	7.1562	5.80516	5.80838	11.985	11.5591	7.12064	2.93404	2.80085	2.77063	3.34064	3.30055	2.91673	6.25658	10.2216	10.2216	8.23909	-0.740391	0.294053	0.51352	0	0	down
e4f1	e4f1	0	1	9	12	5	5	0	1.93505	6.53443	5.13644	4.12826	3.56032	1.25669	1.56812	2.22177	2.06032	1.90459	1.81578	2.82316	4.27501	4.27501	3.54908	-0.322191	0.761448	0.873488	0	0	down
eaf2	eaf2	7	12	24	87	25	41	16.6978	23.2207	17.4251	37.2392	20.6413	29.1946	4.27202	4.54094	4.28502	4.99202	4.43465	4.75397	19.1145	29.025	29.025	24.0698	-0.628417	0.179898	0.376258	0	0	down
eapp	eapp	2	1	11	12	9	11	4.7708	1.93505	7.98653	5.13644	7.43088	7.83271	2.41787	2.03353	2.76531	2.44038	2.70764	2.7505	4.89746	6.80001	6.80001	5.84873	-0.324835	0.69283	0.833303	0	0	down
ebag9	ebag9	16	17	59	119	45	63	38.1664	32.8959	42.8368	50.9364	37.1544	44.86	5.29066	5.15693	5.39786	5.56626	5.26301	5.44224	37.9664	44.3169	44.3169	41.1417	-0.2114	0.567969	0.750659	0	0	down
ebi3	ebi3	0	0	2	2	7	1	0	0	1.4521	0.856073	5.77957	0.712064	0.112744	0.0718745	0.410167	0.224327	1.18293	0.191048	0.484032	2.44924	2.44924	1.46663	-1.64137	0.355969	0.572376	0	0	down
ebna1bp2	ebna1bp2	10	7	23	61	22	29	23.854	13.5454	16.6991	26.1102	18.1644	20.6499	4.45831	3.99309	4.14878	4.5574	4.22287	4.33743	18.0328	21.6415	21.6415	19.8372	-0.304429	0.530153	0.720728	0	0	down
ebp	ebp	29	11	21	124	56	71	69.1766	21.2856	15.247	53.0765	46.2366	50.5566	5.83167	4.75163	4.44894	5.58072	5.44251	5.53078	35.2364	49.9566	49.9566	42.5965	-0.588802	0.241557	0.453939	0	0	down
ebpl	ebpl	7	7	16	40	16	29	16.6978	13.5454	11.6168	17.1215	13.2104	20.6499	4.00379	3.837	3.70377	4.03409	3.80956	4.20005	13.9533	16.9939	16.9939	15.4736	-0.333643	0.530209	0.720728	0	0	down
ece1	ece1	2	2	13	19	8	14	4.7708	3.87011	9.43862	8.13269	6.60522	9.9689	2.59611	2.47895	3.0447	2.92986	2.77049	3.08955	6.02651	8.23561	8.23561	7.13106	-0.325582	0.661826	0.81258	0	0	down
ece2a	ece2a	1	4	2	12	4	16	2.3854	7.74022	1.4521	5.13644	3.30261	11.393	1.9264	2.54781	1.61999	2.28794	2.00683	2.91169	3.85924	6.61069	6.61069	5.23497	-0.906917	0.348724	0.566493	0	0	down
ecm2	ecm2	0	1	4	2	7	3	0	1.93505	2.90419	0.856073	5.77957	2.13619	0.690797	1.04496	1.23958	0.719857	1.67504	1.08179	1.61308	2.92395	2.92395	2.26851	-0.590606	0.66266	0.812992	0	0	down
ecrg4a	ecrg4a	4	3	10	38	9	20	9.5416	5.80516	7.26048	16.2654	7.43088	14.2413	3.2662	2.94223	3.0537	3.72809	3.07303	3.60231	7.53575	12.6458	12.6458	10.0908	-0.788409	0.236755	0.448125	0	0	down
edem2	edem2	11	6	17	70	40	40	26.2394	11.6103	12.3428	29.9626	33.0261	28.4826	4.6201	3.96324	3.96946	4.75718	4.84702	4.70631	16.7309	30.4904	30.4904	23.6106	-0.949286	0.0476719	0.148769	0	0	down
edem3	edem3	17	13	36	116	50	66	40.5518	25.1557	26.1377	49.6522	41.2826	46.9962	5.29771	4.87335	4.89242	5.49953	5.31776	5.44391	30.6151	45.977	45.977	38.2961	-0.631034	0.10331	0.257249	0	0	down
edf1	edf1	197	254	492	1174	568	604	469.924	491.504	357.216	502.515	468.971	430.087	8.8582	8.90358	8.5859	8.92634	8.85629	8.76914	439.548	467.191	467.191	453.369	-0.0949616	0.700205	0.837207	0	0	down
eed	eed	7	16	28	117	35	45	16.6978	30.9609	20.3293	50.0803	28.8979	32.0429	4.39494	4.90808	4.52717	5.38293	4.8461	4.94345	22.6627	37.007	37.007	29.8348	-0.727736	0.107125	0.264238	0	0	down
eef1a1a	eef1a1a	3	0	3	1	6	7	7.1562	0	2.17814	0.428037	4.95392	4.98445	1.98795	0.909044	1.32256	0.757567	1.81421	1.82498	3.11145	3.45547	3.45547	3.28346	-0.219027	0.859843	0.927811	0	0	down
eef1e1	eef1e1	11	4	25	89	42	48	26.2394	7.74022	18.1512	38.0953	34.6774	34.1791	4.67564	3.76702	4.34637	5.0397	4.94365	4.93067	17.3769	35.6506	35.6506	26.5138	-1.05378	0.0237426	0.0885104	0	0	down
eef2b	eef2b	2424	3054	7445	16884	9061	10645	5782.21	5909.66	5405.43	7226.97	7481.24	7579.92	12.5493	12.571	12.4825	12.7746	12.8099	12.8233	5699.1	7429.38	7429.38	6564.24	-0.382687	0.057621	0.170129	0	0	down
eefsec	eefsec	2	4	2	24	11	16	4.7708	7.74022	1.4521	10.2729	9.08218	11.393	2.56624	2.85653	1.92586	3.10419	2.99226	3.18412	4.65437	10.2494	10.2494	7.45187	-1.34538	0.0979833	0.248306	0	0	down
efcab1	efcab1	1	0	1	12	7	6	2.3854	0	0.726048	5.13644	5.77957	4.27238	1.42933	0.966242	0.988721	1.8843	1.94659	1.74383	1.03715	5.0628	5.0628	3.04997	-2.49645	0.0602551	0.176006	0	0	down
efcab7	efcab7	0	1	6	8	2	10	0	1.93505	4.35629	3.42429	1.65131	7.12064	1.06611	1.39368	1.79187	1.64711	1.28967	2.14303	2.09711	4.06541	4.06541	3.08126	-0.692786	0.554968	0.740585	0	0	down
efhc1	efhc1	2	0	5	11	5	13	4.7708	0	3.63024	4.7084	4.12826	9.25683	2.12181	1.36721	1.96619	2.13529	2.04564	2.63819	2.80035	6.03117	6.03117	4.41576	-1.06161	0.28859	0.507683	0	0	down
efhd1	efhd1	0	3	18	19	12	18	0	5.80516	13.0689	8.13269	9.90784	12.8172	2.04345	2.76639	3.38358	2.99063	3.14625	3.36696	6.29134	10.2859	10.2859	8.28862	-0.482091	0.535258	0.724641	0	0	down
efna1a	efna1a	1	0	5	12	12	20	2.3854	0	3.63024	5.13644	9.90784	14.2413	2.01198	1.56373	2.12942	2.35592	2.86041	3.18457	2.00521	9.76185	9.76185	5.88353	-2.04376	0.0371723	0.123452	0	0	down
eftud2	eftud2	6	6	18	46	26	28	14.3124	11.6103	13.0689	19.6897	21.467	19.9378	3.93016	3.76849	3.84256	4.20253	4.27833	4.21173	12.9972	20.3648	20.3648	16.681	-0.649016	0.201655	0.405371	0	0	down
egfl6	egfl6	7	24	65	73	47	77	16.6978	46.4413	47.1931	31.2467	38.8057	54.8289	4.56369	5.42881	5.44984	5.0552	5.26039	5.59818	36.7774	41.6271	41.6271	39.2023	-0.125457	0.776555	0.882821	0	0	down
egln1b	egln1b	8	4	34	79	32	44	19.0832	7.74022	24.6856	33.8149	26.4209	31.3308	4.35574	3.71018	4.5783	4.88061	4.64112	4.80364	17.1697	30.5222	30.5222	23.8459	-0.761694	0.118495	0.284265	0	0	down
egln3	egln3	7	13	34	76	35	42	16.6978	25.1557	24.6856	32.5308	28.8979	29.9067	4.33929	4.67168	4.65305	4.91317	4.79877	4.83145	22.1797	30.4451	30.4451	26.3124	-0.428203	0.315356	0.535504	0	0	down
egr2a	egr2a	44	51	105	399	185	214	104.958	98.6878	76.235	170.787	152.746	152.382	6.78346	6.72369	6.47481	7.26995	7.15517	7.15292	93.2935	158.638	158.638	125.966	-0.791222	0.00536714	0.0269864	0	0	down
egr2b	egr2b	3	1	4	30	10	11	7.1562	1.93505	2.90419	12.8411	8.25653	7.83271	2.73709	2.11411	2.16882	3.24434	2.86067	2.82142	3.99848	9.64344	9.64344	6.82096	-1.41421	0.0883317	0.230529	0	0	down
egr3	egr3	0	0	2	26	10	8	0	0	1.4521	11.129	8.25653	5.69651	1.30716	1.24804	1.42788	2.7528	2.47253	2.18944	0.484032	8.36066	8.36066	4.42235	-3.37005	0.00847799	0.0390008	0	0	down
egr4	egr4	1	4	11	14	9	14	2.3854	7.74022	7.98653	5.99251	7.43088	9.9689	2.28186	2.85155	2.88653	2.67007	2.83054	3.06403	6.03738	7.79743	7.79743	6.91741	-0.260955	0.72955	0.854606	0	0	down
ehbp1	ehbp1	2	4	10	33	13	12	4.7708	7.74022	7.26048	14.1252	10.7335	8.54477	2.76887	3.03991	2.9822	3.53267	3.28867	3.10634	6.5905	11.1345	11.1345	8.86249	-0.732431	0.282973	0.501953	0	0	down
ehmt1a	ehmt1a	0	2	10	13	8	5	0	3.87011	7.26048	5.56448	6.60522	3.56032	1.4834	2.0594	2.48233	2.29317	2.40749	1.99716	3.7102	5.24334	5.24334	4.47677	-0.274664	0.773512	0.881179	0	0	down
eif2b3	eif2b3	12	19	28	83	22	41	28.6248	36.766	20.3293	35.527	18.1644	29.1946	4.81259	5.04431	4.50398	5.02223	4.40769	4.83341	28.5734	27.6287	28.5734	28.101	-0.00844765	0.985275	0.991848	0	0	down
eif2d	eif2d	2	8	5	30	17	10	4.7708	15.4804	3.63024	12.8411	14.0361	7.12064	2.78035	3.58974	2.5332	3.46298	3.53214	2.97791	7.96049	11.3326	11.3326	9.64655	-0.605649	0.403895	0.616418	0	0	down
eif2s1a	eif2s1a	18	26	82	146	58	85	42.9372	50.3114	59.5359	62.4933	47.8879	60.5255	5.54135	5.68468	5.84632	5.89445	5.63643	5.86245	50.9282	56.9689	56.9689	53.9485	-0.138912	0.68554	0.828333	0	0	down
eif2s1b	eif2s1b	135	183	400	778	380	458	322.029	354.115	290.419	333.012	313.748	326.125	8.33198	8.42748	8.22873	8.36576	8.30582	8.34468	322.188	324.295	324.295	323.242	-0.0144225	0.95088	0.975363	0	0	down
eif2s2	eif2s2	241	208	507	1551	650	734	574.882	402.491	368.106	663.885	536.674	522.655	9.10896	8.75207	8.66384	9.25748	9.03935	9.01253	448.493	574.405	574.405	511.449	-0.364761	0.176276	0.371504	0	0	down
eif3ba	eif3ba	143	160	485	1218	595	673	341.112	309.609	352.133	521.349	491.263	479.219	8.49478	8.39965	8.52541	8.92263	8.86135	8.83599	334.285	497.277	497.277	415.781	-0.571193	0.0117241	0.0509063	0	0	down
eif3c	eif3c	116	145	387	788	403	468	276.707	280.583	280.981	337.293	332.738	333.246	8.15726	8.17085	8.17188	8.3555	8.34163	8.34321	279.423	334.426	334.426	306.924	-0.258869	0.255344	0.471215	0	0	down
eif3g	eif3g	205	309	734	1369	663	793	489.007	597.932	532.919	585.982	547.408	564.667	8.98752	9.18919	9.07304	9.16892	9.10005	9.13138	539.953	566.019	566.019	552.986	-0.0677714	0.762423	0.874243	0	0	down
eif3ja	eif3ja	3	12	26	55	15	40	7.1562	23.2207	18.8772	23.542	12.3848	28.4826	3.53122	4.38916	4.2107	4.41624	3.84978	4.59389	16.418	21.4698	21.4698	18.9439	-0.350298	0.521227	0.713892	0	0	down
eif3jb	eif3jb	6	6	10	23	11	20	14.3124	11.6103	7.26048	9.84484	9.08218	14.2413	3.64693	3.48555	3.12193	3.35369	3.29276	3.66589	11.0611	11.0561	11.0611	11.0586	-0.0829389	0.893278	0.945458	0	0	down
eif3s10	eif3s10	64	80	231	521	287	331	152.666	154.804	167.717	223.007	236.962	235.693	7.36091	7.37371	7.45071	7.73613	7.79763	7.79226	158.396	231.888	231.888	195.142	-0.543392	0.0277155	0.0996782	0	0	down
eif3s6ip	eif3s6ip	135	135	431	764	370	486	322.029	261.232	312.927	327.02	305.492	346.063	8.31634	8.10903	8.28765	8.33208	8.2635	8.38925	298.729	326.192	326.192	312.46	-0.126121	0.597491	0.76837	0	0	down
eif4a1a	eif4a1a	23	32	137	251	150	181	54.8642	61.9217	99.4685	107.437	123.848	128.884	6.04426	6.15018	6.60195	6.67938	6.8223	6.86319	72.0848	120.056	120.056	96.0705	-0.689966	0.0363357	0.12159	0	0	down
eif4ba_1	eif4ba	0	1	8	8	6	4	0	1.93505	5.80838	3.42429	4.95392	2.84826	1.13289	1.45335	2.03639	1.69559	1.92161	1.58965	2.58115	3.74216	3.74216	3.16165	-0.246449	0.82418	0.90919	0	0	down
eif4bb_1	eif4bb	11	16	45	121	48	49	26.2394	30.9609	32.6722	51.7924	39.6313	34.8911	4.88504	5.02545	5.07098	5.51813	5.25374	5.13268	29.9575	42.105	42.105	36.0312	-0.47967	0.224044	0.433451	0	0	down
eif4e2	eif4e2	2	5	5	11	9	11	4.7708	9.67527	3.63024	4.7084	7.43088	7.83271	2.46981	2.9291	2.26875	2.42184	2.75247	2.79491	6.02544	6.65733	6.65733	6.34138	-0.204854	0.796764	0.893713	0	0	down
eif4ea	eif4ea	4	1	23	43	23	19	9.5416	1.93505	16.6991	18.4056	18.99	13.5292	3.43297	2.67137	3.88391	3.97803	3.99927	3.69802	9.39192	16.9749	16.9749	13.1834	-0.717861	0.262201	0.477976	0	0	down
eif4ea_1	eif4ea	5	5	20	35	22	27	11.927	9.67527	14.521	14.9813	18.1644	19.2257	3.71433	3.55935	3.8625	3.88991	4.05901	4.11166	12.0411	17.4571	17.4571	14.7491	-0.48299	0.369164	0.584634	0	0	down
eif4ebp2	eif4ebp2	6	21	124	178	134	173	14.3124	40.6361	90.0299	76.1905	110.637	123.187	4.81303	5.59027	6.34857	6.18143	6.55907	6.67122	48.3262	103.338	103.338	75.8323	-1.02352	0.0355891	0.119783	0	0	down
eif4ebp3	eif4ebp3	29	55	130	142	161	208	69.1766	106.428	94.3862	60.7812	132.93	148.109	6.28295	6.69382	6.57579	6.15172	6.91888	7.02995	89.9969	113.94	113.94	101.969	-0.326483	0.396193	0.609326	0	0	down
eif4g1a	eif4g1a	46	32	102	295	178	197	109.728	61.9217	74.0569	126.271	146.966	140.277	6.75898	6.21876	6.37722	6.90069	7.05423	7.00693	81.9024	137.838	137.838	109.87	-0.76938	0.0126797	0.0540137	0	0	down
eif4g2a	eif4g2a	28	19	99	155	90	105	66.7912	36.766	71.8787	66.3457	74.3088	74.7667	6.0394	5.49316	6.11274	6.03409	6.14547	6.1518	58.4787	71.8071	71.8071	65.1429	-0.272593	0.43289	0.641215	0	0	down
eif4g2b	eif4g2b	16	22	68	91	70	92	38.1664	42.5712	49.3713	38.9513	57.7957	65.5099	5.37717	5.47321	5.6115	5.38605	5.76422	5.88693	43.3696	54.0856	54.0856	48.7276	-0.2871	0.441751	0.648585	0	0	down
eif4g2b_1	eif4g2b	21	20	40	126	51	74	50.0934	38.7011	29.0419	53.9326	42.1083	52.6927	5.57625	5.33645	5.06915	5.65408	5.41316	5.63011	39.2788	49.5779	49.5779	44.4283	-0.390992	0.299482	0.519378	0	0	down
eif4h	eif4h	17	34	100	235	117	123	40.5518	65.7919	72.6048	100.589	96.6014	87.5839	5.66893	6.1022	6.1957	6.52106	6.47902	6.38101	59.6495	94.9246	94.9246	77.2871	-0.634637	0.0525606	0.159682	0	0	down
eif5b	eif5b	10	6	44	92	55	62	23.854	11.6103	31.9461	39.3794	45.4109	44.148	4.72352	4.17003	4.97888	5.18106	5.31814	5.29124	22.4701	42.9794	42.9794	32.7248	-0.863445	0.0487064	0.151056	0	0	down
eif6	eif6	86	83	228	456	241	308	205.144	160.61	165.539	195.185	198.982	219.316	7.64558	7.40442	7.43273	7.59629	7.61555	7.71352	177.098	204.494	204.494	190.796	-0.215043	0.401316	0.614115	0	0	down
eipr1	eipr1	17	22	53	183	66	70	40.5518	42.5712	38.4805	78.3307	54.4931	49.8445	5.44631	5.48877	5.39017	6.08557	5.72202	5.63563	40.5345	60.8894	60.8894	50.712	-0.603692	0.0986394	0.249287	0	0	down
ela2	ela2	1	5	21	18	21	30	2.3854	9.67527	15.247	7.70466	17.3387	21.3619	2.7125	3.3812	3.75543	3.1833	3.86938	4.06567	9.10256	15.4684	15.4684	12.2855	-0.607652	0.372784	0.588252	0	0	down
ela2l	ela2l	211	424	1718	596	2263	2968	503.32	820.463	1247.35	255.11	1868.45	2113.41	9.25586	9.73089	10.1578	8.63713	10.5835	10.7157	857.044	1412.32	1412.32	1134.68	-0.719704	0.407418	0.619859	0	0	down
ela2l_1	ela2l	27	24	99	38	111	146	64.4058	46.4413	71.8787	16.2654	91.6475	103.961	5.95904	5.65084	6.07052	4.72352	6.31561	6.44595	60.9086	70.6247	70.6247	65.7667	-0.197679	0.715672	0.845906	0	0	down
elac2	elac2	12	2	10	33	13	19	28.6248	3.87011	7.26048	14.1252	10.7335	13.5292	4.31627	2.86669	3.16349	3.70702	3.46995	3.66608	13.2518	12.796	13.2518	13.0239	-0.0728267	0.913165	0.955752	0	0	down
elavl3	elavl3	16	23	52	61	66	89	38.1664	44.5063	37.7545	26.1102	54.4931	63.3737	5.31246	5.45359	5.29804	4.9563	5.65169	5.80254	40.1424	47.9923	47.9923	44.0674	-0.250026	0.556727	0.741674	0	0	down
elavl4	elavl4	11	9	25	28	23	46	26.2394	17.4155	18.1512	11.985	18.99	32.755	4.55828	4.20643	4.23564	3.87522	4.27601	4.78541	20.602	21.2433	21.2433	20.9227	-0.056796	0.91425	0.955992	0	0	down
ell	ell	0	4	8	13	12	21	0	7.74022	5.80838	5.56448	9.90784	14.9533	1.90211	2.83981	2.63831	2.60275	3.0486	3.4102	4.5162	10.1419	10.1419	7.32904	-1.03905	0.207038	0.412428	0	0	down
ell2	ell2	1	7	15	29	17	25	2.3854	13.5454	10.8907	12.4131	14.0361	17.8016	2.7168	3.63975	3.46686	3.57803	3.68096	3.89473	8.9405	14.7503	14.7503	11.8454	-0.636957	0.306486	0.527124	0	0	down
elmo3	elmo3	0	0	1	10	0	2	0	0	0.726048	4.28037	0	1.42413	-0.154731	-0.199136	-0.0642075	0.731541	-0.308137	0.136074	0.242016	1.9015	1.9015	1.07176	-1.95471	0.338079	0.556195	0	0	down
elmod2	elmod2	1	3	12	18	10	14	2.3854	5.80516	8.71257	7.70466	8.25653	9.9689	2.3151	2.6953	2.98014	2.88651	2.93671	3.08909	5.63438	8.64336	8.64336	7.13887	-0.467688	0.531028	0.721486	0	0	down
elovl4a	elovl4a	0	0	1	3	7	2	0	0	0.726048	1.28411	5.77957	1.42413	0.190566	0.154426	0.270982	0.434677	1.2502	0.475028	0.242016	2.82927	2.82927	1.53564	-2.43324	0.15879	0.346108	0	0	down
elovl6l	elovl6l	3	5	13	44	18	29	7.1562	9.67527	9.43862	18.8336	14.8618	20.6499	3.29371	3.47674	3.4356	4.02994	3.81215	4.11009	8.7567	18.1151	18.1151	13.4359	-1.02445	0.0752043	0.205316	0	0	down
elovl7a_1	elovl7a	0	1	7	6	11	4	0	1.93505	5.08233	2.56822	9.08218	2.84826	1.1911	1.5115	2.00173	1.57832	2.438	1.64206	2.33913	4.83289	4.83289	3.58601	-0.738718	0.511691	0.70725	0	0	down
elovl7b	elovl7b	47	86	145	324	197	193	112.114	166.415	105.277	138.684	162.654	137.428	6.89783	7.28681	6.83409	7.10491	7.26505	7.09579	127.935	146.255	146.255	137.095	-0.201855	0.493784	0.694467	0	0	down
elp1	elp1	4	3	10	26	10	20	9.5416	5.80516	7.26048	11.129	8.25653	14.2413	3.22493	2.90078	3.01783	3.35855	3.11581	3.56673	7.53575	11.2089	11.2089	9.37233	-0.599386	0.366258	0.582123	0	0	down
elp2	elp2	4	5	12	22	14	17	9.5416	9.67527	8.71257	9.4168	11.5591	12.1051	3.29854	3.30709	3.22141	3.28061	3.44807	3.48754	9.30982	11.027	11.027	10.1684	-0.250396	0.685308	0.828234	0	0	down
elp3	elp3	2	0	8	10	8	1	4.7708	0	5.80838	4.28037	6.60522	0.712064	1.91155	1.13069	2.09821	1.89351	2.18901	1.12076	3.52639	3.86588	3.86588	3.69614	-0.0314806	0.97759	0.98881	0	0	down
elp4	elp4	4	5	17	51	19	29	9.5416	9.67527	12.3428	21.8299	15.6874	20.6499	3.55724	3.55673	3.72307	4.23211	3.92779	4.17597	10.5199	19.389	19.389	14.9545	-0.845766	0.121336	0.288627	0	0	down
elp5	elp5	1	11	19	49	25	22	2.3854	21.2856	13.7949	20.9738	20.6413	15.6654	2.93274	4.19396	3.82288	4.20192	4.18132	3.93342	12.4886	19.0935	19.0935	15.7911	-0.561826	0.331017	0.549831	0	0	down
emc10	emc10	49	51	167	373	157	163	116.885	98.6878	121.25	159.658	129.628	116.066	6.8912	6.72862	6.92678	7.20235	6.99317	6.8836	112.274	135.117	135.117	123.696	-0.264963	0.356106	0.572513	0	0	down
emc7	emc7	23	30	100	144	80	96	54.8642	58.0516	72.6048	61.6373	66.0522	68.3582	5.85112	5.90283	6.1193	5.95887	6.02636	6.06006	61.8402	65.3492	65.3492	63.5947	-0.0518151	0.871331	0.933418	0	0	down
emid1	emid1	1	1	17	8	15	12	2.3854	1.93505	12.3428	3.42429	12.3848	8.54477	2.18764	2.09028	3.18311	2.21799	3.18204	2.87434	5.55442	8.11795	8.11795	6.83619	-0.311931	0.723056	0.850737	0	0	down
eml4	eml4	4	5	24	28	40	31	9.5416	9.67527	17.4251	11.985	33.0261	22.074	3.62717	3.62413	4.07935	3.7523	4.67922	4.29538	12.214	22.3617	22.3617	17.2879	-0.768695	0.187956	0.387592	0	0	down
emx2	emx2	0	1	6	5	4	14	0	1.93505	4.35629	2.14018	3.30261	9.9689	1.17832	1.50079	1.89005	1.47184	1.7172	2.51952	2.09711	5.13723	5.13723	3.61717	-1.00496	0.381386	0.595937	0	0	down
enah	enah	0	3	5	6	2	9	0	5.80516	3.63024	2.56822	1.65131	6.40858	1.12479	1.98567	1.72745	1.52616	1.33875	2.11483	3.14513	3.5427	3.5427	3.34392	-0.0917459	0.933743	0.966624	0	0	down
enc3	enc3	4	18	41	109	48	57	9.5416	34.831	29.768	46.656	39.6313	40.5877	4.08493	5.06855	4.92356	5.35859	5.19547	5.21929	24.7135	42.2917	42.2917	33.5026	-0.722588	0.100125	0.251896	0	0	down
engase	engase	3	1	5	13	9	5	7.1562	1.93505	3.63024	5.56448	7.43088	3.56032	2.4811	1.84492	2.06619	2.34863	2.55412	2.05429	4.2405	5.51856	5.51856	4.87953	-0.444506	0.621021	0.783651	0	0	down
eno1b	eno1b	2	2	12	17	21	21	4.7708	3.87011	8.71257	7.27662	17.3387	14.9533	2.78122	2.65993	3.13336	2.9898	3.72067	3.59012	5.78449	13.1896	13.1896	9.48703	-1.04449	0.145805	0.327913	0	0	down
eno2	eno2	2	0	4	11	13	3	4.7708	0	2.90419	4.7084	10.7335	2.13619	2.02171	1.24694	1.7466	2.05278	2.68029	1.58853	2.55833	5.85936	5.85936	4.20885	-1.18559	0.274165	0.491893	0	0	down
eno3	eno3	1352	1492	2603	9530	4257	4985	3225.06	2887.1	1889.9	4079.19	3514.8	3549.64	11.64	11.5281	11.1107	11.8812	11.7278	11.7379	2667.36	3714.54	3714.54	3190.95	-0.479434	0.0720924	0.199611	0	0	down
eno4	eno4	0	0	0	7	5	9	0	0	0	2.99626	4.12826	6.40858	0.600779	0.560164	0.37022	1.20504	1.38306	1.70554	0	4.51103	4.51103	2.25552	-4.02406	0.0120721	0.0521151	0	0	down
enpp1	enpp1	3	0	6	13	5	10	7.1562	0	4.35629	5.56448	4.12826	7.12064	2.43948	1.44332	2.14095	2.31293	2.10735	2.48932	3.8375	5.60446	5.60446	4.72098	-0.5619	0.549407	0.736594	0	0	down
enpp7.2_1	enpp7.2	0	1	2	4	0	7	0	1.93505	1.4521	1.71215	0	4.98445	0.303591	0.682065	0.585375	0.655702	0.133754	1.25587	1.12905	2.2322	2.2322	1.68062	-0.876627	0.592868	0.764847	0	0	down
ensaa	ensaa	0	0	1	8	5	7	0	0	0.726048	3.42429	4.12826	4.98445	0.680568	0.640152	0.705351	1.33783	1.43314	1.56592	0.242016	4.179	4.179	2.21051	-3.01552	0.0470424	0.147305	0	0	down
entpd4	entpd4	6	0	16	30	18	22	14.3124	0	11.6168	12.8411	14.8618	15.6654	3.63009	2.23863	3.47521	3.56451	3.68738	3.73667	8.64306	14.4561	14.4561	11.5496	-0.700837	0.30166	0.521432	0	0	down
entpd5b	entpd5b	2	3	9	22	10	8	4.7708	5.80516	6.53443	9.4168	8.25653	5.69651	2.55529	2.65712	2.72793	3.01622	2.90293	2.63027	5.70347	7.78995	7.78995	6.74671	-0.418464	0.577649	0.755118	0	0	down
ep400	ep400	1	0	9	18	4	5	2.3854	0	6.53443	7.70466	3.30261	3.56032	1.71293	1.26295	2.2775	2.41945	1.82566	1.86837	2.97328	4.85586	4.85586	3.91457	-0.506096	0.632513	0.792126	0	0	down
epb41l3a	epb41l3a	1	1	3	6	4	4	2.3854	1.93505	2.17814	2.56822	3.30261	2.84826	1.32438	1.24785	1.27316	1.35295	1.48512	1.40645	2.1662	2.90636	2.90636	2.53628	-0.416894	0.721076	0.849333	0	0	down
epb41l3b	epb41l3b	0	1	2	8	4	4	0	1.93505	1.4521	3.42429	3.30261	2.84826	0.737914	1.082	0.956689	1.3727	1.33522	1.25749	1.12905	3.19172	3.19172	2.16039	-1.36412	0.315443	0.535504	0	0	down
epb41l4a	epb41l4a	3	4	3	14	6	14	7.1562	7.74022	2.17814	5.99251	4.95392	9.9689	2.68493	2.74455	1.98143	2.57537	2.44436	2.97157	5.69152	6.97178	6.97178	6.33165	-0.450054	0.588368	0.762255	0	0	down
epc2	epc2	7	8	27	44	24	27	16.6978	15.4804	19.6033	18.8336	19.8157	19.2257	4.11871	4.05622	4.2544	4.2189	4.26376	4.23697	17.2605	19.2917	19.2917	18.2761	-0.130297	0.785938	0.888627	0	0	down
epha4a	epha4a	0	0	1	6	8	7	0	0	0.726048	2.56822	6.60522	4.98445	0.747246	0.70398	0.759289	1.23018	1.83295	1.63496	0.242016	4.7193	4.7193	2.48066	-3.17469	0.0347127	0.117628	0	0	down
epha7	epha7	0	2	6	3	7	4	0	3.87011	4.35629	1.28411	5.77957	2.84826	1.02647	1.65523	1.76161	1.12696	1.95086	1.50669	2.74213	3.30398	3.30398	3.02306	-0.0644965	0.955455	0.976644	0	0	down
ephb3b	ephb3b	0	0	1	6	4	7	0	0	0.726048	2.56822	3.30261	4.98445	0.534771	0.497769	0.579483	1.0472	1.1703	1.43917	0.242016	3.61843	3.61843	1.93022	-2.80674	0.0745199	0.204105	0	0	down
ephb4a	ephb4a	1	0	11	11	8	11	2.3854	0	7.98653	4.7084	6.60522	7.83271	1.93188	1.48844	2.61261	2.22748	2.46364	2.59781	3.45731	6.38211	6.38211	4.91971	-0.612783	0.523363	0.715484	0	0	down
eps8	eps8	5	1	7	52	18	19	11.927	1.93505	5.08233	22.2579	14.8618	13.5292	3.47286	2.52491	2.83804	4.06234	3.6769	3.59583	6.3148	16.883	16.883	11.5989	-1.53403	0.0248661	0.0919057	0	0	down
eps8l1_1	eps8l1	1	1	8	21	9	17	2.3854	1.93505	5.80838	8.98877	7.43088	12.1051	2.18544	2.08925	2.57615	2.91609	2.75638	3.15739	3.37628	9.50824	9.50824	6.44226	-1.29574	0.119534	0.285885	0	0	down
erap1b	erap1b	1	1	3	20	12	8	2.3854	1.93505	2.17814	8.56073	9.90784	5.69651	1.94834	1.85676	1.80737	2.69603	2.79817	2.37319	2.1662	8.05503	8.05503	5.11061	-1.89783	0.050822	0.155688	0	0	down
ercc3	ercc3	2	6	8	32	16	22	4.7708	11.6103	5.80838	13.6972	13.2104	15.6654	2.90634	3.45749	2.93618	3.61171	3.57421	3.72588	7.3965	14.191	14.191	10.7938	-0.976766	0.127029	0.29837	0	0	down
ercc5	ercc5	1	3	15	31	9	12	2.3854	5.80516	10.8907	13.2691	7.43088	8.54477	2.40306	2.77498	3.23134	3.4093	2.92689	3.03432	6.36043	9.74826	9.74826	8.05434	-0.471509	0.522902	0.715297	0	0	down
ercc6	ercc6	6	1	6	50	24	19	14.3124	1.93505	4.35629	21.4018	19.8157	13.5292	3.65771	2.57025	2.77663	4.059	3.97529	3.63093	6.86792	18.2489	18.2489	12.5584	-1.57359	0.0207923	0.0796967	0	0	down
ercc6l	ercc6l	2	0	0	4	2	9	4.7708	0	0	1.71215	1.65131	6.40858	1.38471	0.546864	0.34723	0.899918	0.891262	1.71944	1.59027	3.25734	3.25734	2.42381	-1.45843	0.340058	0.55795	0	0	down
erf	erf	3	1	8	8	19	14	7.1562	1.93505	5.80838	3.42429	15.6874	9.9689	2.76925	2.14429	2.62508	2.26062	3.4387	3.04525	4.96655	9.69353	9.69353	7.33004	-0.915651	0.277648	0.495315	0	0	down
ergic1	ergic1	0	0	1	2	9	2	0	0	0.726048	0.856073	7.43088	1.42413	0.209997	0.173028	0.287687	0.312125	1.49909	0.500656	0.242016	3.23703	3.23703	1.73952	-2.62249	0.129505	0.301358	0	0	down
erlec1	erlec1	6	4	34	56	44	35	14.3124	7.74022	24.6856	23.97	36.3287	24.9222	4.07638	3.64952	4.53221	4.50646	4.90181	4.54122	15.5794	28.407	28.407	21.9932	-0.755997	0.14479	0.326245	0	0	down
ero1a	ero1a	7	3	7	60	26	19	16.6978	5.80516	5.08233	25.6822	21.467	13.5292	3.91022	3.16485	3.00082	4.33748	4.15746	3.74224	9.1951	20.2261	20.2261	14.7106	-1.29636	0.0392373	0.128489	0	0	down
ero1b	ero1b	7	16	39	65	51	32	16.6978	30.9609	28.3159	27.8224	42.1083	22.7861	4.36968	4.88558	4.80592	4.7897	5.1859	4.60665	25.3248	30.9056	30.9056	28.1152	-0.247765	0.582883	0.758015	0	0	down
errfi1a	errfi1a	0	0	2	13	6	6	0	0	1.4521	5.56448	4.95392	4.27238	0.91674	0.870907	1.10942	1.85758	1.75115	1.65835	0.484032	4.93026	4.93026	2.70715	-2.62974	0.0600162	0.175461	0	0	down
esama	esama	2	1	6	18	8	7	4.7708	1.93505	4.35629	7.70466	6.60522	4.98445	2.29366	1.90644	2.22925	2.64257	2.51376	2.31729	3.68738	6.43144	6.43144	5.05941	-0.780825	0.373126	0.588539	0	0	down
esco2	esco2	2	0	7	8	6	7	4.7708	0	5.08233	3.42429	4.95392	4.98445	2.02777	1.26989	2.101	1.84743	2.08103	2.08807	3.28438	4.45422	4.45422	3.8693	-0.326629	0.74517	0.863678	0	0	down
esd	esd	73	60	128	442	185	202	174.134	116.103	92.9341	189.192	152.746	143.837	7.3508	6.95104	6.73496	7.43798	7.22044	7.16035	127.724	161.925	161.925	144.824	-0.369817	0.243061	0.4556	0	0	down
esf1	esf1	6	15	15	66	19	34	14.3124	29.0258	10.8907	28.2504	15.6874	24.2102	4.03677	4.63779	3.78998	4.63036	4.09206	4.48107	18.0763	22.716	22.716	20.3962	-0.4007	0.449711	0.655987	0	0	down
espn	espn	1	0	3	26	10	12	2.3854	0	2.17814	11.129	8.25653	8.54477	1.95277	1.50348	1.80726	2.93102	2.66089	2.69337	1.52118	9.31008	9.31008	5.41563	-2.50201	0.015266	0.0622396	0	0	down
esr2b	esr2b	14	4	8	123	42	43	33.3956	7.74022	5.80838	52.6485	34.6774	30.6188	4.85287	3.70555	3.42711	5.33223	4.9062	4.78632	15.6481	39.3149	39.3149	27.4815	-1.4877	0.0117949	0.0511748	0	0	down
esrra	esrra	0	3	5	12	8	16	0	5.80516	3.63024	5.13644	6.60522	11.393	1.63171	2.42124	2.12575	2.3488	2.5266	2.96841	3.14513	7.71156	7.71156	5.42835	-1.19124	0.194168	0.395151	0	0	down
esrrb	esrrb	0	0	0	3	6	2	0	0	0	1.28411	4.95392	1.42413	-0.0261909	-0.0732847	-0.202661	0.233258	0.932892	0.267938	0	2.55405	2.55405	1.27703	-3.1858	0.0922476	0.238346	0	0	down
esyt2a	esyt2a	5	4	11	23	12	13	11.927	7.74022	7.98653	9.84484	9.90784	9.25683	3.40337	3.09545	3.1034	3.26804	3.27177	3.21775	9.21792	9.66984	9.66984	9.44388	-0.11436	0.857519	0.926679	0	0	down
etaa1	etaa1	0	0	1	17	4	5	0	0	0.726048	7.27662	3.30261	3.56032	0.756419	0.713159	0.76769	1.9463	1.36899	1.41881	0.242016	4.71318	4.71318	2.4776	-3.21934	0.0323034	0.111649	0	0	down
etf1a	etf1a	2	0	2	17	6	4	4.7708	0	1.4521	7.27662	4.95392	2.84826	1.89167	1.11494	1.31726	2.26697	1.96236	1.62336	2.0743	5.02627	5.02627	3.55028	-1.46583	0.203751	0.408169	0	0	down
etnk1	etnk1	0	15	51	17	50	75	0	29.0258	37.0284	7.27662	41.2826	53.4048	2.93107	4.69055	4.9417	3.502	5.04927	5.31469	22.0181	33.988	33.988	28.0031	-0.605185	0.668577	0.816545	0	0	down
etv5b	etv5b	2	4	15	33	13	14	4.7708	7.74022	10.8907	14.1252	10.7335	9.9689	2.8479	3.11207	3.36445	3.5924	3.35172	3.29213	7.80058	11.6092	11.6092	9.70489	-0.482931	0.458332	0.66373	0	0	down
etv5b_1	etv5b	3	2	19	42	15	18	7.1562	3.87011	13.7949	17.9775	12.3848	12.8172	3.1638	2.82367	3.64402	3.88743	3.55049	3.58067	8.27374	14.3932	14.3932	11.3335	-0.672987	0.296088	0.515847	0	0	down
etv7	etv7	1	0	2	9	10	7	2.3854	0	1.4521	3.85233	8.25653	4.98445	1.55711	1.09662	1.30214	1.79252	2.33001	1.95733	1.27917	5.69777	5.69777	3.48847	-2.13637	0.0807453	0.216263	0	0	down
eva1ba	eva1ba	1	2	3	7	6	6	2.3854	3.87011	2.17814	2.99626	4.95392	4.27238	1.62273	1.82693	1.53486	1.68836	1.99354	1.90151	2.81122	4.07419	4.07419	3.4427	-0.566867	0.584191	0.758718	0	0	down
eve1	eve1	0	1	2	27	6	8	0	1.93505	1.4521	11.557	4.95392	5.69651	1.31878	1.63159	1.43898	2.78316	2.08899	2.19163	1.12905	7.40247	7.40247	4.26576	-2.5834	0.0294876	0.104786	0	0	down
evi5b_1	evi5b	0	1	5	11	8	13	0	1.93505	3.63024	4.7084	6.60522	9.25683	1.42328	1.72354	1.96315	2.13195	2.36433	2.63352	1.8551	6.85682	6.85682	4.35596	-1.57024	0.127873	0.299227	0	0	down
evlb	evlb	0	1	3	6	6	11	0	1.93505	2.17814	2.56822	4.95392	7.83271	1.10027	1.42657	1.43173	1.507	1.90459	2.24979	1.37107	5.11828	5.11828	3.24467	-1.65968	0.167152	0.358309	0	0	down
evx1	evx1	3	0	4	15	5	6	7.1562	0	2.90419	6.42055	4.12826	4.27238	2.31434	1.30131	1.78627	2.31291	1.99331	2.01609	3.35346	4.9404	4.9404	4.14693	-0.670024	0.505222	0.702981	0	0	down
ewsr1b	ewsr1b	29	30	83	153	78	101	69.1766	58.0516	60.262	65.4896	64.4009	71.9185	6.07987	5.9132	5.94703	6.02784	6.01145	6.11962	62.4967	67.2697	67.2697	64.8832	-0.114456	0.714227	0.845156	0	0	down
exoc5	exoc5	0	2	2	9	4	5	0	3.87011	1.4521	3.85233	3.30261	3.56032	0.944434	1.57473	1.13258	1.61997	1.5148	1.56146	1.77407	3.57175	3.57175	2.67291	-1.01303	0.403679	0.616312	0	0	down
exoc6	exoc6	3	0	8	17	8	4	7.1562	0	5.80838	7.27662	6.60522	2.84826	2.46971	1.47444	2.36402	2.54336	2.45567	1.91546	4.32153	5.5767	5.5767	4.94911	-0.339997	0.717139	0.846731	0	0	down
exosc10	exosc10	3	12	21	26	27	27	7.1562	23.2207	15.247	11.129	22.2926	19.2257	3.43155	4.30804	3.9444	3.67354	4.28581	4.15094	15.208	17.5491	17.5491	16.3785	-0.164892	0.768745	0.878566	0	0	down
exosc10_1	exosc10	2	3	9	16	9	16	4.7708	5.80516	6.53443	6.84859	7.43088	11.393	2.59573	2.69561	2.7618	2.79543	2.85671	3.2006	5.70347	8.5575	8.5575	7.13048	-0.533887	0.471442	0.675491	0	0	down
exosc2	exosc2	14	8	31	57	26	38	33.3956	15.4804	22.5075	24.3981	21.467	27.0584	4.8714	4.21246	4.51679	4.5909	4.47437	4.68668	23.7945	24.3078	24.3078	24.0512	-0.0591394	0.895947	0.946375	0	0	down
exosc4	exosc4	3	13	14	73	28	39	7.1562	25.1557	10.1647	31.2467	23.1183	27.7705	3.57657	4.49981	3.7273	4.72288	4.43126	4.60499	14.1589	27.3785	27.3785	20.7687	-0.992769	0.0592615	0.173762	0	0	down
exosc8	exosc8	3	1	19	35	11	27	7.1562	1.93505	13.7949	14.9813	9.08218	19.2257	3.11365	2.52141	3.60569	3.68479	3.25673	3.9067	7.62872	14.4297	14.4297	11.0292	-0.775458	0.264211	0.48005	0	0	down
eya2	eya2	3	6	8	11	9	19	7.1562	11.6103	5.80838	4.7084	7.43088	13.5292	2.9203	3.27066	2.75766	2.60066	2.93752	3.42972	8.19164	8.55617	8.55617	8.3739	-0.0928886	0.898789	0.947833	0	0	down
ezh1	ezh1	2	0	1	5	0	10	4.7708	0	0.726048	2.14018	0	7.12064	1.36558	0.518789	0.592234	0.993963	0.342575	1.79075	1.83228	3.08694	3.08694	2.45961	-0.974436	0.521042	0.713892	0	0	down
ezh2	ezh2	1	0	10	17	5	12	2.3854	0	7.26048	7.27662	4.12826	8.54477	1.93111	1.48734	2.538	2.55038	2.1427	2.667	3.21529	6.64989	6.64989	4.93259	-0.798364	0.409078	0.621487	0	0	down
f13a1b	f13a1b	1	1	3	13	2	9	2.3854	1.93505	2.17814	5.56448	1.65131	6.40858	1.56351	1.4808	1.47994	2.04908	1.36834	2.13855	2.1662	4.54145	4.54145	3.35383	-1.09402	0.32687	0.546073	0	0	down
f2	f2	6	8	9	38	35	24	14.3124	15.4804	6.53443	16.2654	28.8979	17.0895	3.8865	3.94844	3.27063	3.99314	4.52479	4.03629	12.1091	20.7509	20.7509	16.43	-0.872143	0.130216	0.302629	0	0	down
f2rl1.1	f2rl1.1	4	3	4	40	18	18	9.5416	5.80516	2.90419	17.1215	14.8618	12.8172	3.25776	2.93126	2.46793	3.77188	3.63299	3.5051	6.08365	14.9335	14.9335	10.5086	-1.4911	0.0321997	0.111475	0	0	down
f7	f7	5	12	10	55	23	15	11.927	23.2207	7.26048	23.542	18.99	10.681	3.7279	4.28039	3.32493	4.31797	4.11228	3.61782	14.136	17.7377	17.7377	15.9369	-0.415359	0.487989	0.689721	0	0	down
f7i	f7i	0	2	3	8	5	3	0	3.87011	2.17814	3.42429	4.12826	2.13619	0.927613	1.55893	1.28592	1.53205	1.6334	1.27663	2.01608	3.22958	3.22958	2.62283	-0.607439	0.611184	0.777909	0	0	down
fa2h	fa2h	2	1	1	25	12	12	4.7708	1.93505	0.726048	10.7009	9.90784	8.54477	2.35136	1.95632	1.52859	2.97432	2.89085	2.77277	2.4773	9.71784	9.71784	6.09757	-2.31741	0.0180014	0.0711019	0	0	down
faah	faah	1	2	2	11	3	5	2.3854	3.87011	1.4521	4.7084	2.47696	3.56032	1.49392	1.70665	1.25316	1.87026	1.48436	1.6813	2.5692	3.58189	3.58189	3.07555	-0.620387	0.575536	0.753826	0	0	down
fabp10a	fabp10a	53	220	256	396	376	455	126.426	425.712	185.868	169.502	310.446	323.989	7.28903	8.49125	7.64947	7.55922	8.16433	8.20842	246.002	267.979	267.979	256.991	-0.123048	0.772177	0.880685	0	0	down
fabp10b	fabp10b	3	0	1	4	5	13	7.1562	0	0.726048	1.71215	4.12826	9.25683	2.1123	1.04566	1.04986	1.30048	1.803	2.41971	2.62742	5.03241	5.03241	3.82992	-1.19822	0.324937	0.543997	0	0	down
fabp11a	fabp11a	8	28	44	82	47	67	19.0832	54.1815	31.9461	35.099	38.8057	47.7083	4.64556	5.5647	5.06353	5.1514	5.24693	5.4475	35.0703	40.5377	40.5377	37.804	-0.20116	0.633624	0.792372	0	0	down
fabp1b.1	fabp1b.1	7022	3228	6369	46368	16429	19653	16750.3	6246.36	4624.2	19847.2	13564.7	13994.2	13.8661	12.876	12.5942	14.0449	13.647	13.6791	9206.95	15802	15802	12504.5	-0.779737	0.0626993	0.18119	0	0	down
fabp6	fabp6	310	161	408	1807	894	1378	739.474	311.544	296.228	773.462	738.134	981.224	9.43199	8.57997	8.53028	9.47905	9.43065	9.72729	449.082	830.94	830.94	640.011	-0.89564	0.0133239	0.0560856	0	0	down
fabp7b	fabp7b	1	0	2	5	16	2	2.3854	0	1.4521	2.14018	13.2104	1.42413	1.34256	0.853454	1.09897	1.26575	2.60468	1.09013	1.27917	5.59159	5.59159	3.43538	-2.10036	0.124904	0.294571	0	0	down
fam114a2	fam114a2	10	20	51	123	70	66	23.854	38.7011	37.0284	52.6485	57.7957	46.9962	4.8999	5.31286	5.26913	5.60932	5.69979	5.497	33.1945	52.4801	52.4801	42.8373	-0.628822	0.0906807	0.235262	0	0	down
fam118b	fam118b	2	0	1	12	1	2	4.7708	0	0.726048	5.13644	0.825653	1.42413	1.30582	0.47566	0.557038	1.5015	0.597708	0.763517	1.83228	2.46207	2.46207	2.14718	-0.726074	0.619578	0.782557	0	0	down
fam120a	fam120a	3	2	1	9	7	3	7.1562	3.87011	0.726048	3.85233	5.77957	2.13619	2.21626	1.85004	1.16881	1.86206	2.13146	1.53282	3.91745	3.9227	3.9227	3.92008	-0.223458	0.833021	0.914	0	0	down
fam120c	fam120c	0	1	2	0	1	12	0	1.93505	1.4521	0	0.825653	8.54477	0.314179	0.713094	0.607405	0.00145253	0.419913	1.76143	1.12905	3.12347	3.12347	2.12626	-1.34164	0.431465	0.639792	0	0	down
fam126a	fam126a	0	8	10	28	22	14	0	15.4804	7.26048	11.985	18.1644	9.9689	2.22511	3.63327	3.03326	3.44138	3.80587	3.28241	7.5803	13.3728	13.3728	10.4765	-0.773979	0.277455	0.495132	0	0	down
fam129ba	fam129ba	0	1	3	7	6	12	0	1.93505	2.17814	2.99626	4.95392	8.54477	1.15447	1.47715	1.47622	1.63778	1.94956	2.36445	1.37107	5.49831	5.49831	3.43469	-1.76259	0.135775	0.3115	0	0	down
fam135a	fam135a	7	4	14	29	15	18	16.6978	7.74022	10.1647	12.4131	12.3848	12.8172	3.83755	3.26432	3.43973	3.60522	3.60216	3.63155	11.5342	12.5383	12.5383	12.0363	-0.167201	0.774305	0.881809	0	0	down
fam136a	fam136a	4	1	4	13	5	9	9.5416	1.93505	2.90419	5.56448	4.12826	6.40858	2.70357	1.85878	1.95214	2.36192	2.15891	2.4603	4.79362	5.36711	5.36711	5.08036	-0.31593	0.723989	0.850898	0	0	down
fam151a	fam151a	2	2	3	27	11	16	4.7708	3.87011	2.17814	11.557	9.08218	11.393	2.53697	2.41925	2.06084	3.18217	2.96773	3.15991	3.60635	10.6774	10.6774	7.14188	-1.72475	0.0357982	0.120156	0	0	down
fam160a2	fam160a2	2	1	8	6	10	16	4.7708	1.93505	5.80838	2.56822	8.25653	11.393	2.35353	1.96301	2.47528	1.94934	2.73884	3.00962	4.17141	7.40593	7.40593	5.78867	-0.721458	0.424154	0.633471	0	0	down
fam171a1	fam171a1	1	3	9	19	4	14	2.3854	5.80516	6.53443	8.13269	3.30261	9.9689	2.14097	2.53964	2.62479	2.79893	2.18771	2.95611	4.90833	7.13473	7.13473	6.02153	-0.462067	0.578156	0.755516	0	0	down
fam171b	fam171b	0	0	4	3	2	8	0	0	2.90419	1.28411	1.65131	5.69651	0.514608	0.477723	1.08751	0.710718	0.817827	1.52089	0.968064	2.87731	2.87731	1.92269	-1.09917	0.473078	0.676632	0	0	down
fam172a	fam172a	0	0	9	14	9	7	0	0	6.53443	5.99251	7.43088	4.98445	1.37081	1.31301	2.32114	2.26818	2.41463	2.12718	2.17814	6.13595	6.13595	4.15704	-1.06745	0.32637	0.545957	0	0	down
fam173a	fam173a	3	7	6	25	11	8	7.1562	13.5454	4.35629	10.7009	9.08218	5.69651	2.92715	3.40281	2.57397	3.23935	3.0984	2.74975	8.35262	8.4932	8.4932	8.42291	-0.128589	0.858395	0.926845	0	0	down
fam173a_1	fam173a	4	5	11	27	6	14	9.5416	9.67527	7.98653	11.557	4.95392	9.9689	3.18867	3.20106	3.0577	3.36071	2.72489	3.23306	9.0678	8.8266	9.0678	8.9472	-0.014373	0.982992	0.990986	0	0	down
fam188a	fam188a	17	23	73	123	57	94	40.5518	44.5063	53.0015	52.6485	47.0622	66.934	5.45549	5.53847	5.70319	5.69695	5.58878	5.93322	46.0199	55.5482	55.5482	50.7841	-0.246312	0.484948	0.687086	0	0	down
fam192a	fam192a	27	25	68	194	78	77	64.4058	48.3764	49.3713	83.0391	64.4009	54.8289	5.97298	5.70385	5.7183	6.2291	5.97462	5.81839	54.0511	67.423	67.423	60.7371	-0.343421	0.319695	0.539347	0	0	down
fam193b	fam193b	2	0	6	9	3	6	4.7708	0	4.35629	3.85233	2.47696	4.27238	1.8692	1.1	1.85891	1.78691	1.53697	1.84672	3.04236	3.53389	3.53389	3.28813	-0.161231	0.880654	0.938734	0	0	down
fam207a	fam207a	5	16	36	88	31	65	11.927	30.9609	26.1377	37.6672	25.5952	46.2842	4.15261	4.90345	4.74863	5.09657	4.72971	5.29707	23.0085	36.5155	36.5155	29.762	-0.630182	0.169208	0.36096	0	0	down
fam210aa	fam210aa	4	8	6	28	22	16	9.5416	15.4804	4.35629	11.985	18.1644	11.393	3.36471	3.73993	2.79727	3.53822	3.90177	3.49428	9.79278	13.8475	13.8475	11.8201	-0.607603	0.349926	0.567715	0	0	down
fam210b	fam210b	37	54	163	376	140	159	88.2598	104.493	118.346	160.942	115.591	113.218	6.59258	6.75291	6.87479	7.18621	6.8514	6.83084	103.7	129.917	129.917	116.808	-0.314447	0.29807	0.517908	0	0	down
fam213ab	fam213ab	0	2	3	5	6	8	0	3.87011	2.17814	2.14018	4.95392	5.69651	1.08815	1.70861	1.42071	1.40034	1.89062	1.99348	2.01608	4.26354	4.26354	3.13981	-0.979754	0.394088	0.607086	0	0	down
fam214b	fam214b	5	2	18	41	4	12	11.927	3.87011	13.0689	17.5495	3.30261	8.54477	3.36186	2.6534	3.4689	3.7444	2.48629	3.11445	9.62199	9.79896	9.79896	9.71048	-0.0232744	0.975333	0.987615	0	0	down
fam222a	fam222a	2	1	11	16	6	21	4.7708	1.93505	7.98653	6.84859	4.95392	14.9533	2.51719	2.13198	2.85061	2.73431	2.50545	3.38339	4.89746	8.91862	8.91862	6.90804	-0.732023	0.376011	0.591174	0	0	down
fam46c	fam46c	0	1	2	6	14	3	0	1.93505	1.4521	2.56822	11.5591	2.13619	0.962114	1.3065	1.14666	1.40735	2.49635	1.31454	1.12905	5.42118	5.42118	3.27512	-2.09062	0.116165	0.280658	0	0	down
fam49bb	fam49bb	2	3	15	48	25	22	4.7708	5.80516	10.8907	20.5458	20.6413	15.6654	3.03437	3.11044	3.51305	4.07842	4.07405	3.82467	7.15556	18.9508	18.9508	13.0532	-1.26424	0.0378437	0.125153	0	0	down
fam57ba	fam57ba	2	0	8	14	12	12	4.7708	0	5.80838	5.99251	9.90784	8.54477	2.37936	1.64702	2.4967	2.52146	2.90687	2.79015	3.52639	8.14837	8.14837	5.83738	-1.05471	0.22953	0.439929	0	0	down
fam58a_1	fam58a	0	0	0	6	0	0	0	0	0	2.56822	0	0	-1.07501	-1.10395	-1.2236	-0.532973	-1.21786	-1.22444	0	0.856073	0.856073	0.428037	-1.68694	0.612778	0.778589	0	0	down
fam60al	fam60al	0	1	4	8	4	10	0	1.93505	2.90419	3.42429	3.30261	7.12064	1.09961	1.42364	1.57455	1.67139	1.64559	2.16621	1.61308	4.61585	4.61585	3.11447	-1.25435	0.281748	0.500199	0	0	down
fam63a	fam63a	4	10	48	72	32	27	9.5416	19.3505	34.8503	30.8186	26.4209	19.2257	3.85209	4.35836	4.90087	4.78492	4.63544	4.34564	21.2475	25.4884	25.4884	23.368	-0.1659	0.746243	0.864145	0	0	down
fam73a	fam73a	4	5	8	52	20	23	9.5416	9.67527	5.80838	22.2579	16.5131	16.3775	3.45446	3.45751	3.06406	4.17201	3.8893	3.8834	8.34175	18.3828	18.3828	13.3623	-1.24098	0.0383819	0.12644	0	0	down
fam76b	fam76b	7	2	39	59	31	28	16.6978	3.87011	28.3159	25.2542	25.5952	19.9378	4.12397	3.2228	4.60329	4.49763	4.50583	4.27526	16.2946	23.5957	23.5957	19.9452	-0.434199	0.444411	0.651358	0	0	down
fam83fa	fam83fa	2	0	0	16	3	2	4.7708	0	0	6.84859	2.47696	1.42413	1.46402	0.633654	0.426071	1.86697	1.1563	0.902145	1.59027	3.58322	3.58322	2.58675	-1.65692	0.271466	0.488625	0	0	down
fam83fb	fam83fb	2	0	2	18	9	10	4.7708	0	1.4521	7.70466	7.43088	7.12064	2.15727	1.39835	1.55394	2.53781	2.4914	2.46296	2.0743	7.41873	7.41873	4.74651	-2.02926	0.0522937	0.159135	0	0	down
fam83hb	fam83hb	1	0	30	54	26	29	2.3854	0	21.7814	23.114	21.467	20.6499	2.77062	2.36279	4.13613	4.20045	4.11998	4.08579	8.05561	21.7436	21.7436	14.8996	-1.18847	0.119304	0.285605	0	0	down
fam89a	fam89a	3	4	9	15	24	5	7.1562	7.74022	6.53443	6.42055	19.8157	3.56032	2.89423	2.94548	2.81835	2.80062	3.75858	2.41785	7.14362	9.93218	9.93218	8.5379	-0.462998	0.55815	0.742672	0	0	down
fam8a1b	fam8a1b	1	0	3	11	10	4	2.3854	0	2.17814	4.7084	8.25653	2.84826	1.54411	1.08478	1.46199	1.91691	2.3164	1.59805	1.52118	5.27106	5.27106	3.39612	-1.68025	0.155077	0.341187	0	0	down
fam96a	fam96a	15	10	35	86	52	36	35.781	19.3505	25.4117	36.8111	42.934	25.6343	5.06901	4.53511	4.75613	5.10493	5.25221	4.76399	26.8477	35.1265	35.1265	30.9871	-0.408978	0.342666	0.560706	0	0	down
fance	fance	0	0	4	7	2	2	0	0	2.90419	2.99626	1.65131	1.42413	0.329231	0.298055	0.909361	0.944163	0.646832	0.592007	0.968064	2.0239	2.0239	1.49598	-0.652128	0.683977	0.827261	0	0	down
fap	fap	0	0	0	6	2	3	0	0	0	2.56822	1.65131	2.13619	-0.0849583	-0.129179	-0.243978	0.473096	0.248734	0.36296	0	2.11857	2.11857	1.05929	-2.95464	0.12728	0.298543	0	0	down
farsa	farsa	34	37	114	260	129	152	81.1036	71.597	82.7694	111.29	106.509	108.234	6.40532	6.28667	6.42252	6.71626	6.67153	6.68779	78.49	108.677	108.677	93.5838	-0.464546	0.103864	0.258335	0	0	down
farsb	farsb	21	40	94	200	79	92	50.0934	77.4022	68.2485	85.6073	65.2266	65.5099	5.80349	6.21274	6.09081	6.31607	6.04672	6.05087	65.248	72.1146	72.1146	68.6813	-0.137918	0.675922	0.821659	0	0	down
fastkd1	fastkd1	0	0	2	9	2	0	0	0	1.4521	3.85233	1.65131	0	-0.0405817	-0.0862106	0.252618	0.76675	0.299143	-0.208726	0.484032	1.83455	1.83455	1.15929	-1.33014	0.501706	0.700391	0	0	down
fastkd5	fastkd5	2	3	4	11	9	3	4.7708	5.80516	2.90419	4.7084	7.43088	2.13619	2.17489	2.29623	1.88604	2.17939	2.50284	1.73265	4.49339	4.75849	4.75849	4.62594	-0.154209	0.867896	0.931211	0	0	down
faub_1	faub	70	49	112	482	173	280	166.978	94.8177	81.3174	206.314	142.838	199.378	7.30813	6.75812	6.60886	7.52677	7.15288	7.49096	114.371	182.843	182.843	148.607	-0.706188	0.0379289	0.125397	0	0	down
fbl	fbl	39	35	120	299	185	176	93.0306	67.7269	87.1257	127.983	152.746	125.323	6.60037	6.30157	6.53441	6.91548	7.09485	6.89385	82.6278	135.351	135.351	108.989	-0.707821	0.0154201	0.0627746	0	0	down
fbln2	fbln2	4	3	9	23	12	10	9.5416	5.80516	6.53443	9.84484	9.90784	7.12064	3.12349	2.79965	2.85251	3.1698	3.16946	2.91462	7.29373	8.95777	8.95777	8.12575	-0.340401	0.622274	0.78468	0	0	down
fbp1a	fbp1a	22	25	37	149	70	74	52.4788	48.3764	26.8638	63.7774	57.7957	52.6927	5.67809	5.60166	5.05943	5.87331	5.77432	5.68416	42.573	58.0886	58.0886	50.3308	-0.511067	0.178201	0.374106	0	0	down
fbp2	fbp2	169	228	175	1225	645	557	403.133	441.192	127.058	524.345	532.546	396.62	8.62133	8.71306	7.52178	8.89162	8.90745	8.60516	323.795	484.504	484.504	404.149	-0.592331	0.141692	0.320772	0	0	down
fbrs	fbrs	11	8	29	58	22	38	26.2394	15.4804	21.0554	24.8261	18.1644	27.0584	4.60806	4.16542	4.41548	4.56759	4.28493	4.64678	20.9251	23.3496	23.3496	22.1374	-0.174585	0.706281	0.839886	0	0	down
fbxl4	fbxl4	1	0	2	6	1	5	2.3854	0	1.4521	2.56822	0.825653	3.56032	0.899762	0.445812	0.727673	0.983772	0.568455	1.14521	1.27917	2.31806	2.31806	1.79861	-0.884616	0.549437	0.736594	0	0	down
fbxl4_1	fbxl4	1	0	3	9	2	2	2.3854	0	2.17814	3.85233	1.65131	1.42413	0.990041	0.525598	0.975412	1.30451	0.856651	0.798707	1.52118	2.30925	2.30925	1.91522	-0.568615	0.683962	0.827261	0	0	down
fbxl5	fbxl5	4	7	12	33	19	19	9.5416	13.5454	8.71257	14.1252	15.6874	13.5292	3.44321	3.70018	3.34713	3.7441	3.83261	3.70486	10.5999	14.4473	14.4473	12.5236	-0.480633	0.402921	0.615771	0	0	down
fbxl8	fbxl8	2	2	6	13	11	3	4.7708	3.87011	4.35629	5.56448	9.08218	2.13619	2.24671	2.13652	2.18911	2.35638	2.70559	1.81677	4.3324	5.59428	5.59428	4.96334	-0.360367	0.691491	0.832434	0	0	down
fbxo31	fbxo31	5	0	2	21	8	12	11.927	0	1.4521	8.98877	6.60522	8.54477	2.98376	1.60283	1.71992	2.82761	2.56924	2.77481	4.4597	8.04625	8.04625	6.25298	-1.11726	0.235708	0.447085	0	0	down
fbxo31_1	fbxo31	3	2	6	30	12	11	7.1562	3.87011	4.35629	12.8411	9.90784	7.83271	2.861	2.5116	2.51611	3.34289	3.11184	2.92667	5.12753	10.1939	10.1939	7.66071	-1.06766	0.153942	0.339844	0	0	down
fbxo34	fbxo34	2	17	23	79	49	43	4.7708	32.8959	16.6991	33.8149	40.457	30.6188	3.54466	4.8705	4.25953	4.91072	5.08259	4.81223	18.1219	34.9635	34.9635	26.5427	-0.928776	0.0665527	0.188921	0	0	down
fbxo42	fbxo42	2	8	25	32	16	22	4.7708	15.4804	18.1512	13.6972	13.2104	15.6654	3.09455	3.84713	3.99898	3.75092	3.71922	3.86723	12.8008	14.191	14.191	13.4959	-0.049616	0.931387	0.965299	0	0	down
fbxo7	fbxo7	7	10	37	93	35	39	16.6978	19.3505	26.8638	39.8074	28.8979	27.7705	4.33651	4.44689	4.72926	5.10835	4.79712	4.76021	20.9707	32.1586	32.1586	26.5646	-0.568024	0.20287	0.407144	0	0	down
fbxo9	fbxo9	17	25	84	148	70	74	40.5518	48.3764	60.988	63.3494	57.7957	52.6927	5.48886	5.64758	5.86975	5.90797	5.81694	5.7273	49.9721	57.946	57.946	53.959	-0.180601	0.598927	0.76896	0	0	down
fbxw8	fbxw8	1	5	8	16	6	9	2.3854	9.67527	5.80838	6.84859	4.95392	6.40858	2.14884	2.89904	2.54562	2.66906	2.43806	2.61632	5.95635	6.07036	6.07036	6.01336	-0.0164372	0.983451	0.991099	0	0	down
fdft1	fdft1	0	6	3	16	8	9	0	11.6103	2.17814	6.84859	6.60522	6.40858	1.62318	2.93127	1.85048	2.56381	2.52631	2.50617	4.59616	6.6208	6.6208	5.60848	-0.594534	0.517333	0.711479	0	0	down
fdps	fdps	23	18	42	200	72	101	54.8642	34.831	30.494	85.6073	59.447	71.9185	5.76287	5.34794	5.21587	6.20905	5.84191	6.03115	40.0631	72.3243	72.3243	56.1937	-0.90827	0.0145029	0.0598645	0	0	down
fdx1l	fdx1l	12	21	46	118	50	43	28.6248	40.6361	33.3982	50.5083	41.2826	30.6188	4.9841	5.2957	5.11287	5.50942	5.31315	5.03288	34.2197	40.8032	40.8032	37.5115	-0.259421	0.512961	0.708295	0	0	down
fdxr	fdxr	3	1	2	17	20	8	7.1562	1.93505	1.4521	7.27662	16.5131	5.69651	2.6515	2.01217	1.77025	2.69808	3.39339	2.50781	3.51445	9.82873	9.82873	6.67159	-1.70547	0.0657668	0.187303	0	0	down
fermt1	fermt1	3	0	0	16	5	3	7.1562	0	0	6.84859	4.12826	2.13619	2.00242	0.921209	0.680355	2.09955	1.70239	1.32369	2.3854	4.37101	4.37101	3.37821	-1.27405	0.335604	0.554285	0	0	down
fes	fes	2	2	2	9	4	5	4.7708	3.87011	1.4521	3.85233	3.30261	3.56032	1.91456	1.80873	1.34499	1.82562	1.72913	1.77328	3.36434	3.57175	3.57175	3.46804	-0.264976	0.798335	0.894838	0	0	down
fez1	fez1	0	3	5	9	1	10	0	5.80516	3.63024	3.85233	0.825653	7.12064	1.16009	2.02124	1.75888	1.80133	1.15483	2.22964	3.14513	3.93287	3.93287	3.539	-0.261929	0.815132	0.90475	0	0	down
fga	fga	3	1	17	29	35	36	7.1562	1.93505	12.3428	12.4131	28.8979	25.6343	3.27522	2.6948	3.64196	3.64639	4.42504	4.31086	7.14469	22.3151	22.3151	14.7299	-1.47744	0.0254464	0.0934079	0	0	down
fgb	fgb	5	10	30	58	57	46	11.927	19.3505	21.7814	24.8261	47.0622	32.755	4.064	4.41857	4.51233	4.63171	5.24787	4.89299	17.6863	34.8811	34.8811	26.2837	-0.910082	0.0558117	0.166483	0	0	down
fgd4a_1	fgd4a	1	0	7	28	8	9	2.3854	0	5.08233	11.985	6.60522	6.40858	1.99537	1.55418	2.33151	3.01782	2.51731	2.49738	2.48925	8.33294	8.33294	5.41109	-1.50288	0.114576	0.277767	0	0	down
fgf12b	fgf12b	0	2	9	9	9	16	0	3.87011	6.53443	3.85233	7.43088	11.393	1.64737	2.20602	2.53243	2.16398	2.62724	2.97998	3.46818	7.55874	7.55874	5.51346	-0.878237	0.342682	0.560706	0	0	down
fgf13b	fgf13b	1	0	5	8	3	2	2.3854	0	3.63024	3.42429	2.47696	1.42413	1.1609	0.700178	1.40115	1.37942	1.1891	0.952025	2.00521	2.44179	2.44179	2.2235	-0.148273	0.907964	0.952947	0	0	down
fgf24	fgf24	0	0	3	5	6	11	0	0	2.17814	2.14018	4.95392	7.83271	0.918597	0.871506	1.28383	1.26856	1.76242	2.1131	0.726048	4.9756	4.9756	2.85082	-2.17391	0.117527	0.282865	0	0	down
fgfr2	fgfr2	4	3	10	32	11	32	9.5416	5.80516	7.26048	13.6972	9.08218	22.7861	3.33325	3.00978	3.11193	3.62947	3.2842	4.09171	7.53575	15.1885	15.1885	11.3621	-1.03503	0.115895	0.280162	0	0	down
fgg	fgg	0	0	15	18	23	26	0	0	10.8907	7.70466	18.99	18.5137	2.00384	1.92482	3.21808	2.933	3.71986	3.70037	3.63024	15.0694	15.0694	9.34984	-1.65906	0.0668096	0.189245	0	0	down
fgg_1	fgg	0	0	7	6	4	6	0	0	5.08233	2.56822	3.30261	4.27238	0.88519	0.841206	1.73949	1.3318	1.46468	1.62502	1.69411	3.38107	3.38107	2.53759	-0.581179	0.652672	0.805674	0	0	down
fgl2a	fgl2a	2	1	4	5	8	7	4.7708	1.93505	2.90419	2.14018	6.60522	4.98445	2.01737	1.62121	1.74769	1.57444	2.27655	2.07944	3.20335	4.57662	4.57662	3.88998	-0.523499	0.605021	0.77346	0	0	down
fhl1b	fhl1b	10	19	45	100	38	51	23.854	36.766	32.6722	42.8037	31.3748	36.3153	4.77558	5.15353	5.04446	5.30446	5.00677	5.14444	31.0974	36.8312	36.8312	33.9643	-0.235014	0.552855	0.73884	0	0	down
fhl5	fhl5	0	3	2	7	5	9	0	5.80516	1.4521	2.99626	4.12826	6.40858	1.16205	2.01843	1.31299	1.64332	1.83549	2.14482	2.41909	4.51103	4.51103	3.46506	-0.936888	0.401394	0.614133	0	0	down
fibina	fibina	2	0	3	8	3	8	4.7708	0	2.17814	3.42429	2.47696	5.69651	1.78478	1.00604	1.39424	1.63964	1.45865	1.9697	2.31632	3.86592	3.86592	3.09112	-0.811903	0.480739	0.683556	0	0	down
ficd	ficd	0	5	1	8	5	5	0	9.67527	0.726048	3.42429	4.12826	3.56032	1.10368	2.36114	1.05803	1.68724	1.79871	1.70762	3.46711	3.70429	3.70429	3.5857	-0.202466	0.859258	0.927561	0	0	down
figf	figf	0	0	0	0	0	6	0	0	0	0	0	4.27238	-0.82742	-0.865071	-1.00803	-1.04498	-0.998044	0.0877311	0	1.42413	1.42413	0.712064	-2.35903	0.408091	0.620244	0	0	down
fignl1	fignl1	0	0	5	7	2	0	0	0	3.63024	2.99626	1.65131	0	0.139228	0.101286	0.879254	0.789179	0.476539	-0.0353581	1.21008	1.54919	1.54919	1.37963	-0.0664693	0.970674	0.984527	0	0	down
filip1l	filip1l	3	3	6	11	7	11	7.1562	5.80516	4.35629	4.7084	5.77957	7.83271	2.66807	2.53915	2.34861	2.39147	2.5359	2.75951	5.77255	6.10689	6.10689	5.93972	-0.137773	0.862558	0.929466	0	0	down
fip1l1b	fip1l1b	10	12	29	96	30	34	23.854	23.2207	21.0554	41.0915	24.7696	24.2102	4.62266	4.59825	4.50579	5.13796	4.65276	4.63168	22.71	30.0238	30.0238	26.3669	-0.43403	0.336813	0.555106	0	0	down
fkbp2	fkbp2	75	54	132	338	143	187	178.905	104.493	95.8383	144.676	118.068	133.156	7.32716	6.79899	6.71492	7.11783	6.91555	7.03459	126.412	131.967	131.967	129.19	-0.0882337	0.782555	0.886497	0	0	down
fkbp4	fkbp4	140	178	617	1426	552	829	333.956	344.44	447.971	610.38	455.76	590.301	8.52211	8.55177	8.81194	9.12814	8.82931	9.09337	375.456	552.147	552.147	463.802	-0.54997	0.0336291	0.114996	0	0	down
fkbp8	fkbp8	21	24	85	189	66	95	50.0934	46.4413	61.7141	80.8989	54.4931	67.6461	5.73438	5.66444	5.92954	6.19653	5.80938	6.01941	52.7496	67.6794	67.6794	60.2145	-0.343594	0.317255	0.53726	0	0	down
flj13639	flj13639	2	1	2	6	4	4	4.7708	1.93505	1.4521	2.56822	3.30261	2.84826	1.7018	1.30107	1.15135	1.40015	1.53736	1.45637	2.71932	2.90636	2.90636	2.81284	-0.250448	0.825929	0.909747	0	0	down
flnca	flnca	3	8	12	25	18	26	7.1562	15.4804	8.71257	10.7009	14.8618	18.5137	3.24868	3.79888	3.33592	3.49616	3.77575	3.97398	10.4497	14.6921	14.6921	12.5709	-0.49921	0.404604	0.616987	0	0	down
flot2b	flot2b	4	6	47	83	34	40	9.5416	11.6103	34.1242	35.527	28.0722	28.4826	3.86873	3.98066	4.89448	4.93727	4.70654	4.72103	18.4254	30.6939	30.6939	24.5597	-0.607131	0.247	0.461256	0	0	down
fmn2b	fmn2b	1	0	0	3	2	6	2.3854	0	0	1.28411	1.65131	4.27238	0.662339	0.176026	0.0256227	0.4548	0.553802	1.07423	0.795134	2.4026	2.4026	1.59887	-2.08045	0.222503	0.431455	0	0	down
fmodb	fmodb	2	0	1	6	12	5	4.7708	0	0.726048	2.56822	9.90784	3.56032	1.81735	1.01604	1.0247	1.48957	2.44475	1.68483	1.83228	5.34546	5.34546	3.58887	-1.81164	0.149579	0.333419	0	0	down
fn1b	fn1b	41	30	73	253	132	129	97.8014	58.0516	53.0015	108.293	108.986	91.8563	6.53768	6.04034	5.94853	6.64367	6.64913	6.47782	69.6182	103.045	103.045	86.3317	-0.604425	0.0702588	0.195942	0	0	down
fnbp4	fnbp4	5	10	29	56	34	30	11.927	19.3505	21.0554	23.97	28.0722	21.3619	3.94592	4.31215	4.38495	4.50535	4.65085	4.39808	17.4443	24.4681	24.4681	20.9562	-0.43079	0.361741	0.577611	0	0	down
fndc3a	fndc3a	1	0	4	11	12	19	2.3854	0	2.90419	4.7084	9.90784	13.5292	1.95273	1.50106	1.9518	2.24794	2.81482	3.09365	1.7632	9.38182	9.38182	5.57251	-2.21286	0.0304605	0.107286	0	0	down
fndc4b	fndc4b	1	4	5	10	4	10	2.3854	7.74022	3.63024	4.28037	3.30261	7.12064	1.9116	2.52633	2.04626	2.14583	1.99466	2.50555	4.58529	4.90121	4.90121	4.74325	-0.118443	0.895235	0.94636	0	0	down
fnta	fnta	16	8	39	84	47	40	38.1664	15.4804	28.3159	35.9551	38.8057	28.4826	5.12532	4.3578	4.85194	5.07882	5.1504	4.85736	27.3209	34.4144	34.4144	30.8677	-0.342966	0.426302	0.63576	0	0	down
focad	focad	2	2	6	12	5	7	4.7708	3.87011	4.35629	5.13644	4.12826	4.98445	2.20972	2.09981	2.15694	2.26847	2.12409	2.24499	4.3324	4.74972	4.74972	4.54106	-0.144897	0.869144	0.932368	0	0	down
fosaa	fosaa	1	1	2	9	16	15	2.3854	1.93505	1.4521	3.85233	13.2104	10.681	1.93853	1.84478	1.62295	2.0992	3.05776	2.8763	1.92418	9.24791	9.24791	5.58605	-2.33868	0.025416	0.0933276	0	0	down
fosb	fosb	9	7	44	47	54	51	21.4686	13.5454	31.9461	20.1177	44.5853	36.3153	4.5486	4.18323	4.90355	4.47487	5.22734	5.027	22.32	33.6727	33.6727	27.9964	-0.517471	0.294824	0.514459	0	0	down
fosl1a	fosl1a	18	3	38	75	60	33	42.9372	5.80516	27.5898	32.1027	49.5392	23.4981	5.18472	3.67884	4.77503	4.91979	5.34368	4.62683	25.4441	35.0467	35.0467	30.2454	-0.46873	0.38912	0.60272	0	0	down
fosl1b	fosl1b	0	1	6	3	6	3	0	1.93505	4.35629	1.28411	4.95392	2.13619	0.811737	1.15606	1.58178	0.955307	1.66189	1.18157	2.09711	2.79141	2.79141	2.44426	-0.122381	0.922852	0.961155	0	0	down
foxa	foxa	1	0	3	7	2	4	2.3854	0	2.17814	2.99626	1.65131	2.84826	1.06406	0.603307	1.04175	1.21537	0.924612	1.17657	1.52118	2.49861	2.49861	2.00989	-0.65297	0.628737	0.789216	0	0	down
foxa1	foxa1	14	6	10	122	39	30	33.3956	11.6103	7.26048	52.2205	32.2005	21.3619	4.85136	3.96955	3.57682	5.32137	4.83251	4.44724	17.4221	35.261	35.261	26.3415	-1.14989	0.0494447	0.152933	0	0	down
foxa2	foxa2	7	8	5	47	10	14	16.6978	15.4804	3.63024	20.1177	8.25653	9.9689	3.80101	3.74378	2.68953	4.01091	3.23993	3.38657	11.9362	12.781	12.781	12.3586	-0.252111	0.716761	0.846624	0	0	down
foxa_1	foxa	1	0	4	9	2	3	2.3854	0	2.90419	3.85233	1.65131	2.13619	1.13278	0.67231	1.24817	1.42795	0.986461	1.09408	1.7632	2.54661	2.54661	2.1549	-0.435719	0.73916	0.860292	0	0	down
foxd2	foxd2	1	1	4	8	4	14	2.3854	1.93505	2.90419	3.42429	3.30261	9.9689	1.7144	1.62795	1.75379	1.84426	1.82722	2.61913	2.40822	5.56527	5.56527	3.98674	-1.14194	0.276232	0.494069	0	0	down
foxg1a	foxg1a	0	0	1	4	7	4	0	0	0.726048	1.71215	5.77957	2.84826	0.436504	0.400721	0.492275	0.766231	1.46133	1.01409	0.242016	3.44666	3.44666	1.84434	-2.7198	0.0927145	0.239354	0	0	down
foxi3a	foxi3a	2	0	0	6	8	4	4.7708	0	0	2.56822	6.60522	2.84826	1.57368	0.756709	0.540037	1.28136	1.89639	1.33563	1.59027	4.00723	4.00723	2.79875	-1.81469	0.207246	0.41262	0	0	down
foxj1b	foxj1b	0	0	3	2	6	1	0	0	2.17814	0.856073	4.95392	0.712064	0.153213	0.115506	0.619885	0.262008	1.09602	0.23033	0.726048	2.17402	2.17402	1.45003	-1.05776	0.545602	0.733774	0	0	down
foxj2	foxj2	5	4	7	24	10	11	11.927	7.74022	5.08233	10.2729	8.25653	7.83271	3.31461	3.00336	2.69868	3.22656	3.04741	3.00673	8.24985	8.78737	8.78737	8.51861	-0.21266	0.757774	0.871164	0	0	down
foxk1	foxk1	4	4	15	34	15	11	9.5416	7.74022	10.8907	14.5532	12.3848	7.83271	3.31526	3.17097	3.4138	3.6628	3.51971	3.15593	9.39085	11.5902	11.5902	10.4905	-0.283151	0.651689	0.805316	0	0	down
foxk2	foxk2	1	6	21	35	23	29	2.3854	11.6103	15.247	14.9813	18.99	20.6499	2.84294	3.6208	3.84542	3.83201	4.04133	4.12066	9.74758	18.2071	18.2071	13.9773	-0.752246	0.209529	0.415737	0	0	down
foxm1	foxm1	2	0	0	5	1	6	4.7708	0	0	2.14018	0.825653	4.27238	1.19996	0.357622	0.181382	0.852117	0.4922	1.25247	1.59027	2.41274	2.41274	2.0015	-1.00301	0.530857	0.721343	0	0	down
foxn3	foxn3	0	1	4	14	6	2	0	1.93505	2.90419	5.99251	4.95392	1.42413	0.994805	1.3269	1.48954	1.97211	1.81354	1.16671	1.61308	4.12352	4.12352	2.8683	-1.13078	0.356197	0.572577	0	0	down
foxo3b	foxo3b	1	4	17	11	13	23	2.3854	7.74022	12.3428	4.7084	10.7335	16.3775	2.46222	3.01206	3.38667	2.63633	3.26623	3.63825	7.48948	10.6065	10.6065	9.04797	-0.346443	0.646545	0.801434	0	0	down
foxp4	foxp4	3	1	7	31	14	14	7.1562	1.93505	5.08233	13.2691	11.5591	9.9689	2.89575	2.28607	2.64494	3.40191	3.2706	3.14917	4.72453	11.5991	11.5991	8.16179	-1.30869	0.0773755	0.209995	0	0	down
foxred1	foxred1	4	3	9	39	24	19	9.5416	5.80516	6.53443	16.6934	19.8157	13.5292	3.37843	3.05681	3.07643	3.84358	3.99265	3.65204	7.29373	16.6794	16.6794	11.9866	-1.23573	0.0464543	0.145712	0	0	down
fras1	fras1	0	0	2	7	3	2	0	0	1.4521	2.99626	2.47696	1.42413	0.248176	0.218084	0.526162	0.872207	0.749333	0.519183	0.484032	2.29911	2.29911	1.39157	-1.58858	0.344457	0.562404	0	0	down
fras1_1	fras1	0	0	3	11	14	10	0	0	2.17814	4.7084	11.5591	7.12064	1.28983	1.23167	1.58704	2.04484	2.74086	2.34309	0.726048	7.79606	7.79606	4.26105	-2.76797	0.0259433	0.0948843	0	0	down
frem2b	frem2b	0	5	5	10	7	9	0	9.67527	3.63024	4.28037	5.77957	6.40858	1.54355	2.71114	2.05844	2.15812	2.36312	2.44092	4.43517	5.4895	5.4895	4.96234	-0.286498	0.754746	0.869877	0	0	down
frg1	frg1	0	4	10	14	10	5	0	7.74022	7.26048	5.99251	8.25653	3.56032	1.65791	2.635	2.61871	2.4797	2.71579	2.13387	5.00023	5.93645	5.93645	5.46834	-0.114733	0.896072	0.946417	0	0	down
frmd4ba_1	frmd4ba	2	6	3	44	16	21	4.7708	11.6103	2.17814	18.8336	13.2104	14.9533	2.85096	3.41433	2.33679	3.86891	3.53675	3.64875	6.18642	15.6658	15.6658	10.9261	-1.51573	0.0343086	0.11667	0	0	down
fsip1	fsip1	0	3	6	12	11	7	0	5.80516	4.35629	5.13644	9.08218	4.98445	1.55942	2.35653	2.18125	2.29314	2.71441	2.27017	3.38715	6.40102	6.40102	4.89409	-0.785229	0.395308	0.608116	0	0	down
fth1a	fth1a	1582	2225	3333	9764	4177	4840	3773.7	4305.5	2419.92	4179.35	3448.75	3446.39	11.8546	11.9897	11.4118	11.9592	11.7633	11.7626	3499.71	3691.5	3691.5	3595.6	-0.0781042	0.77708	0.883147	0	0	down
ftr14	ftr14	0	1	5	6	1	7	0	1.93505	3.63024	2.56822	0.825653	4.98445	0.767608	1.11378	1.4277	1.23812	0.822066	1.63383	1.8551	2.79277	2.79277	2.32394	-0.365564	0.779232	0.884234	0	0	down
ftr15	ftr15	0	3	3	7	5	6	0	5.80516	2.17814	2.99626	4.12826	4.27238	1.12636	1.9813	1.4519	1.61299	1.80199	1.82707	2.6611	3.79897	3.79897	3.23004	-0.493576	0.651866	0.805401	0	0	down
ftr58	ftr58	0	2	3	7	5	8	0	3.87011	2.17814	2.99626	4.12826	5.69651	1.11282	1.72831	1.44025	1.6012	1.78894	2.00956	2.01608	4.27368	4.27368	3.14488	-0.995114	0.378276	0.592975	0	0	down
ftr86	ftr86	0	4	9	19	24	15	0	7.74022	6.53443	8.13269	19.8157	10.681	2.05562	2.96502	2.83574	3.00295	3.77584	3.22465	4.75822	12.8764	12.8764	8.81733	-1.28313	0.0983024	0.24872	0	0	down
ftsj1	ftsj1	2	0	3	8	4	5	4.7708	0	2.17814	3.42429	3.30261	3.56032	1.73039	0.952125	1.3472	1.593	1.56346	1.60984	2.31632	3.42908	3.42908	2.8727	-0.639018	0.581113	0.757284	0	0	down
ftsj3	ftsj3	2	3	2	12	5	7	4.7708	5.80516	1.4521	5.13644	4.12826	4.98445	2.1305	2.25367	1.53843	2.20366	2.05347	2.17743	4.00935	4.74972	4.74972	4.37954	-0.427777	0.653247	0.805972	0	0	down
fubp3	fubp3	1	3	4	15	20	15	2.3854	5.80516	2.90419	6.42055	16.5131	10.681	2.25983	2.651	2.20679	2.7095	3.49787	3.11568	3.69825	11.2049	11.2049	7.45155	-1.61877	0.0515206	0.15726	0	0	down
furina	furina	3	0	16	15	9	12	7.1562	0	11.6168	6.42055	7.43088	8.54477	2.74787	1.79086	3.15426	2.67989	2.78839	2.89935	6.25766	7.4654	7.4654	6.86153	-0.110728	0.892875	0.945124	0	0	down
fus_1	fus	4	4	15	21	14	13	9.5416	7.74022	10.8907	8.98877	11.5591	9.25683	3.26156	3.11703	3.36779	3.21188	3.41594	3.23648	9.39085	9.93491	9.93491	9.66288	-0.0386654	0.950926	0.975363	0	0	down
fxn	fxn	0	3	3	8	4	6	0	5.80516	2.17814	3.42429	3.30261	4.27238	1.10819	1.96462	1.43684	1.67868	1.65316	1.81182	2.6611	3.66643	3.66643	3.16377	-0.454321	0.679418	0.824372	0	0	down
fxr1	fxr1	5	12	43	67	39	36	11.927	23.2207	31.2201	28.6785	32.2005	25.6343	4.06773	4.57536	4.84842	4.76934	4.87721	4.66327	22.1226	28.8377	28.8377	25.4802	-0.297197	0.517586	0.711738	0	0	down
fzd5	fzd5	1	0	1	6	6	3	2.3854	0	0.726048	2.56822	4.95392	2.13619	1.05772	0.587656	0.658737	1.12646	1.5101	1.02694	1.03715	3.21944	3.21944	2.1283	-1.81575	0.213511	0.420908	0	0	down
g3bp1	g3bp1	28	51	111	316	154	141	66.7912	98.6878	80.5913	135.26	127.151	100.401	6.25901	6.6266	6.42877	6.94406	6.88016	6.64357	82.0234	120.937	120.937	101.48	-0.558358	0.06725	0.190102	0	0	down
g6pca.1	g6pca.1	4	3	7	19	7	12	9.5416	5.80516	5.08233	8.13269	5.77957	8.54477	3.01812	2.69005	2.58206	2.92527	2.67121	2.9608	6.8097	7.48568	7.48568	7.14769	-0.226815	0.757659	0.871164	0	0	down
g6pca.2	g6pca.2	19	34	51	164	112	98	45.3226	65.7919	37.0284	70.198	92.4731	69.7823	5.65779	6.00446	5.46202	6.07027	6.34597	6.06383	49.381	77.4845	77.4845	63.4327	-0.67628	0.057562	0.170046	0	0	down
g6pd_1	g6pd	0	1	14	16	9	16	0	1.93505	10.1647	6.84859	7.43088	11.393	1.76923	2.0411	2.97529	2.66449	2.72069	3.07285	4.03324	8.5575	8.5575	6.29537	-0.773765	0.389344	0.602779	0	0	down
gaa	gaa	0	0	3	9	2	0	0	0	2.17814	3.85233	1.65131	0	0.0655466	0.0234595	0.528306	0.869849	0.403835	-0.105539	0.726048	1.83455	1.83455	1.2803	-0.934523	0.625315	0.786444	0	0	down
gad1b	gad1b	1	0	1	7	3	10	2.3854	0	0.726048	2.99626	2.47696	7.12064	1.2402	0.768823	0.816065	1.37239	1.26068	1.95391	1.03715	4.19795	4.19795	2.61755	-2.21529	0.115416	0.279249	0	0	down
gad2	gad2	0	0	0	6	4	4	0	0	0	2.56822	3.30261	2.84826	0.203998	0.16998	0.0307371	0.761607	0.875529	0.799995	0	2.90636	2.90636	1.45318	-3.3943	0.0545079	0.163747	0	0	down
gadd45bb	gadd45bb	62	107	258	354	241	341	147.895	207.051	187.32	151.525	198.982	242.814	7.3188	7.648	7.54813	7.3392	7.60861	7.80927	180.755	197.774	197.774	189.265	-0.122051	0.677412	0.822662	0	0	down
gadd45gip1	gadd45gip1	41	58	120	349	161	168	97.8014	112.233	87.1257	149.385	132.93	119.627	6.68861	6.82133	6.57428	7.10878	6.98988	6.8844	99.0534	133.981	133.981	116.517	-0.449988	0.114243	0.277203	0	0	down
gak	gak	5	5	17	67	14	23	11.927	9.67527	12.3428	28.6785	11.5591	16.3775	3.705	3.5492	3.71678	4.48927	3.66379	3.96059	11.315	18.8717	18.8717	15.0934	-0.74703	0.201162	0.404528	0	0	down
gal3st1b	gal3st1b	0	0	1	7	5	2	0	0	0.726048	2.99626	4.12826	1.42413	0.295763	0.263995	0.369991	0.927203	1.09149	0.566188	0.242016	2.84955	2.84955	1.54578	-2.47213	0.139921	0.31794	0	0	down
galk2	galk2	4	1	1	23	7	8	9.5416	1.93505	0.726048	9.84484	5.77957	5.69651	2.72847	1.87345	1.45325	2.83845	2.40211	2.39335	4.06757	7.10697	7.10697	5.58727	-1.11678	0.250628	0.465551	0	0	down
galn	galn	1	0	4	13	5	8	2.3854	0	2.90419	5.56448	4.12826	5.69651	1.61183	1.16112	1.66655	2.08588	1.87078	2.09009	1.7632	5.12975	5.12975	3.44647	-1.38447	0.212066	0.419109	0	0	down
galns	galns	3	10	16	54	21	29	7.1562	19.3505	11.6168	23.114	17.3387	20.6499	3.44591	4.15758	3.72639	4.33543	4.068	4.22675	12.7078	20.3675	20.3675	16.5377	-0.686471	0.19873	0.401729	0	0	down
galnt11	galnt11	21	30	62	153	68	60	50.0934	58.0516	45.015	65.4896	56.1444	42.7238	5.66974	5.80912	5.56683	5.9301	5.77848	5.51802	51.0533	54.7859	54.7859	52.9196	-0.122553	0.728645	0.854001	0	0	down
galnt2	galnt2	0	1	5	6	14	1	0	1.93505	3.63024	2.56822	11.5591	0.712064	0.989476	1.33254	1.63544	1.42934	2.52256	0.949842	1.8551	4.94647	4.94647	3.40079	-1.14938	0.368114	0.583978	0	0	down
galnt5	galnt5	2	0	2	24	7	16	4.7708	0	1.4521	10.2729	5.77957	11.393	2.26563	1.50967	1.64406	2.87183	2.39769	2.94695	2.0743	9.14849	9.14849	5.6114	-2.343	0.0223579	0.0844057	0	0	down
galnt7	galnt7	9	1	31	87	43	68	21.4686	1.93505	22.5075	37.2392	35.5031	48.4204	4.48353	3.19701	4.52042	5.00335	4.95185	5.26285	15.3037	40.3875	40.3875	27.8456	-1.33683	0.0120731	0.0521151	0	0	down
galnt8a.1	galnt8a.1	0	0	1	16	13	16	0	0	0.726048	6.84859	10.7335	11.393	1.35264	1.29075	1.25424	2.38817	2.74245	2.80251	0.242016	9.65837	9.65837	4.95019	-4.21025	0.00151159	0.00963494	0	0	down
gapdh	gapdh	1917	1694	3319	14990	6897	8176	4572.81	3277.98	2409.75	6416.27	5694.53	5821.84	12.1489	11.8162	11.5188	12.4977	12.3737	12.3966	3420.18	5977.54	5977.54	4698.86	-0.806789	0.00386976	0.0206537	0	0	down
gars	gars	51	59	173	354	189	217	121.655	114.168	125.606	151.525	156.048	154.518	6.98021	6.91874	7.01004	7.19686	7.22606	7.21627	120.477	154.03	154.03	137.254	-0.350091	0.17899	0.375001	0	0	down
gas6	gas6	3	1	10	7	10	12	7.1562	1.93505	7.26048	2.99626	8.25653	8.54477	2.65023	2.02254	2.68743	2.0848	2.7849	2.81541	5.45058	6.59919	6.59919	6.02488	-0.190908	0.821187	0.907374	0	0	down
gas7b	gas7b	0	0	2	7	2	1	0	0	1.4521	2.99626	1.65131	0.712064	0.0236333	-0.0196133	0.307645	0.656076	0.35308	0.105281	0.484032	1.78654	1.78654	1.13529	-1.26348	0.488194	0.689882	0	0	down
gata4	gata4	1	2	3	6	7	3	2.3854	3.87011	2.17814	2.56822	5.77957	2.13619	1.50419	1.71715	1.42879	1.50369	2.00532	1.41921	2.81122	3.49466	3.49466	3.15294	-0.331312	0.761154	0.873488	0	0	down
gatb	gatb	0	1	8	19	14	15	0	1.93505	5.80838	8.13269	11.5591	10.681	1.76958	2.04163	2.54038	2.80232	3.08234	3.01928	2.58115	10.1243	10.1243	6.35271	-1.60683	0.0697894	0.195137	0	0	down
gatb_2	gatb	0	0	3	3	7	3	0	0	2.17814	1.28411	5.77957	2.13619	0.49649	0.459952	0.923672	0.695614	1.50638	0.914687	0.726048	3.06662	3.06662	1.89634	-1.51437	0.333412	0.552061	0	0	down
gba2	gba2	16	6	13	102	47	44	38.1664	11.6103	9.43862	43.6597	38.8057	31.3308	5.04426	4.05029	3.84164	5.19709	5.07565	4.8691	19.7385	37.9321	37.9321	28.8353	-1.06955	0.0418033	0.135046	0	0	down
gc	gc	4	8	17	36	24	23	9.5416	15.4804	12.3428	15.4093	19.8157	16.3775	3.56309	3.91753	3.72766	3.91742	4.14046	3.97023	12.455	17.2008	17.2008	14.8279	-0.448509	0.40202	0.61485	0	0	down
gcat	gcat	13	28	70	117	53	70	31.0102	54.1815	50.8233	50.0803	43.7596	49.8445	5.17443	5.68013	5.62109	5.60725	5.47705	5.60222	45.3384	47.8948	47.8948	46.6166	-0.0542348	0.880355	0.938727	0	0	down
gcc1	gcc1	4	1	2	20	5	10	9.5416	1.93505	1.4521	8.56073	4.12826	7.12064	2.73092	1.88091	1.66013	2.72185	2.17975	2.56368	4.30958	6.60321	6.60321	5.4564	-0.872518	0.351754	0.569334	0	0	down
gcdha_1	gcdha	9	2	16	35	23	22	21.4686	3.87011	11.6168	14.9813	18.99	15.6654	4.14461	2.99132	3.63039	3.84881	4.05842	3.88664	12.3185	16.5456	16.5456	14.432	-0.464232	0.428859	0.637645	0	0	down
gcdhb	gcdhb	2	0	7	9	4	9	4.7708	0	5.08233	3.85233	3.30261	6.40858	2.02887	1.26969	2.10218	1.92253	1.83129	2.26867	3.28438	4.52117	4.52117	3.90278	-0.362026	0.720717	0.849135	0	0	down
gcfc2	gcfc2	1	2	2	8	5	0	2.3854	3.87011	1.4521	3.42429	4.12826	0	1.19632	1.42861	0.98344	1.4183	1.51774	0.514626	2.5692	2.51752	2.5692	2.54336	-0.0637392	0.961046	0.97936	0	0	down
gch1	gch1	1	0	2	6	4	4	2.3854	0	1.4521	2.56822	3.30261	2.84826	1.09844	0.636982	0.904102	1.15971	1.28548	1.20766	1.27917	2.90636	2.90636	2.09276	-1.18165	0.389522	0.602835	0	0	down
gchfr	gchfr	11	8	16	66	34	27	26.2394	15.4804	11.6168	28.2504	28.0722	19.2257	4.57575	4.13013	3.87724	4.6615	4.65146	4.30326	17.7789	25.1828	25.1828	21.4808	-0.595159	0.233078	0.443858	0	0	down
gck	gck	0	2	0	7	3	4	0	3.87011	0	2.99626	2.47696	2.84826	0.550867	1.22555	0.336133	1.15422	1.03399	1.11199	1.29004	2.77382	2.77382	2.03193	-1.35361	0.372553	0.587972	0	0	down
gckr	gckr	0	0	4	7	5	5	0	0	2.90419	2.99626	4.12826	3.56032	0.785671	0.744567	1.30868	1.33395	1.5093	1.4245	0.968064	3.56161	3.56161	2.26484	-1.35931	0.324151	0.543508	0	0	down
gcn1	gcn1	28	35	73	179	79	75	66.7912	67.7269	53.0015	76.6185	65.2266	53.4048	6.03527	6.04901	5.81372	6.17231	6.01331	5.82083	62.5065	65.0833	65.0833	63.7949	-0.0842136	0.80038	0.896147	0	0	down
gcnt3	gcnt3	10	2	16	64	13	7	23.854	3.87011	11.6168	27.3943	10.7335	4.98445	4.15393	2.87096	3.54233	4.33986	3.47665	2.90591	13.1136	14.3708	14.3708	13.7422	-0.200273	0.784931	0.888077	0	0	down
gcnt7	gcnt7	7	4	13	62	31	32	16.6978	7.74022	9.43862	26.5383	25.5952	22.7861	4.07075	3.51348	3.59739	4.50082	4.46031	4.35239	11.2922	24.9732	24.9732	18.1327	-1.21468	0.0207031	0.079499	0	0	down
gde1	gde1	2	3	2	22	7	6	4.7708	5.80516	1.4521	9.4168	5.77957	4.27238	2.27658	2.39354	1.66667	2.79773	2.40491	2.20093	4.00935	6.48959	6.48959	5.24947	-0.900056	0.329672	0.548673	0	0	down
gde1_1	gde1	1	1	2	8	1	5	2.3854	1.93505	1.4521	3.42429	0.825653	3.56032	1.1583	1.08377	0.95585	1.37897	0.794311	1.3896	1.92418	2.60342	2.60342	2.2638	-0.54635	0.671093	0.818326	0	0	down
gdpd3a	gdpd3a	12	10	19	118	39	58	28.6248	19.3505	13.7949	50.5083	32.2005	41.2997	4.84378	4.50898	4.20718	5.39779	4.95389	5.19475	20.5901	41.3362	41.3362	30.9631	-1.09848	0.0151928	0.0621018	0	0	down
gdpd3b	gdpd3b	1	3	4	10	7	10	2.3854	5.80516	2.90419	4.28037	5.77957	7.12064	1.92125	2.33948	1.92887	2.153	2.35559	2.51157	3.69825	5.72686	5.72686	4.71256	-0.653886	0.471202	0.675468	0	0	down
gdpd4a	gdpd4a	0	0	2	16	3	4	0	0	1.4521	6.84859	2.47696	2.84826	0.702966	0.661863	0.928711	1.84295	1.16246	1.23833	0.484032	4.05793	4.05793	2.27098	-2.39568	0.109649	0.268839	0	0	down
gem	gem	0	4	5	16	7	17	0	7.74022	3.63024	6.84859	5.77957	12.1051	1.72262	2.69246	2.19671	2.63155	2.50104	3.09218	3.79015	8.24442	8.24442	6.01728	-1.07853	0.219584	0.427886	0	0	down
gemin5	gemin5	1	1	1	7	9	12	2.3854	1.93505	0.726048	2.99626	7.43088	8.54477	1.66146	1.57509	1.19039	1.72016	2.33747	2.45534	1.68217	6.32397	6.32397	4.00307	-2.12327	0.0707573	0.197053	0	0	down
gemin7	gemin7	23	17	37	105	35	55	54.8642	32.8959	26.8638	44.9438	28.8979	39.1635	5.57555	5.10157	4.9157	5.39543	4.9808	5.26204	38.208	37.6684	38.208	37.9382	-0.0431736	0.917301	0.957819	0	0	down
gfap	gfap	6	8	13	29	22	31	14.3124	15.4804	9.43862	12.4131	18.1644	22.074	3.86501	3.92764	3.52137	3.7382	4.07096	4.25083	13.0772	17.5505	17.5505	15.3138	-0.473476	0.392998	0.605915	0	0	down
gfer	gfer	28	30	59	146	101	125	66.7912	58.0516	42.8368	62.4933	83.3909	89.008	6.05188	5.91867	5.63011	5.98733	6.27197	6.33789	55.8932	78.2974	78.2974	67.0953	-0.517012	0.133303	0.307597	0	0	down
gfm1	gfm1	12	8	34	103	40	50	28.6248	15.4804	24.6856	44.0878	33.0261	35.6032	4.85081	4.34308	4.71369	5.26707	4.984	5.05622	22.9303	37.5724	37.5724	30.2513	-0.716594	0.0915732	0.237134	0	0	down
gfm2	gfm2	4	4	8	20	13	13	9.5416	7.74022	5.80838	8.56073	10.7335	9.25683	3.16676	3.02247	2.80701	3.09254	3.27318	3.15421	7.69673	9.51702	9.51702	8.60688	-0.369645	0.583859	0.758718	0	0	down
gfpt2	gfpt2	0	3	1	7	3	6	0	5.80516	0.726048	2.99626	2.47696	4.27238	0.877366	1.76991	0.872319	1.42049	1.31208	1.63158	2.17707	3.24853	3.24853	2.7128	-0.696185	0.577368	0.75484	0	0	down
ggact.1	ggact.1	2	0	3	4	4	6	4.7708	0	2.17814	1.71215	3.30261	4.27238	1.64215	0.852798	1.26484	1.1439	1.48283	1.6456	2.31632	3.09571	3.09571	2.70601	-0.460222	0.703112	0.8388	0	0	down
ggact.2	ggact.2	2	0	2	12	8	5	4.7708	0	1.4521	5.13644	6.60522	3.56032	1.91321	1.13868	1.33758	2.02205	2.18786	1.77118	2.0743	5.10066	5.10066	3.58748	-1.46633	0.195677	0.397342	0	0	down
ggcta	ggcta	1	4	3	15	5	7	2.3854	7.74022	2.17814	6.42055	4.12826	4.98445	1.88412	2.50245	1.75443	2.41489	2.10297	2.22583	4.10125	5.17775	5.17775	4.6395	-0.44785	0.628903	0.789335	0	0	down
ggctb	ggctb	11	10	27	65	36	54	26.2394	19.3505	19.6033	27.8224	29.7235	38.4515	4.7151	4.45837	4.45543	4.76975	4.83058	5.07393	21.7311	31.9991	31.9991	26.8651	-0.582922	0.179422	0.375471	0	0	down
ggt1a	ggt1a	9	10	21	51	25	32	21.4686	19.3505	15.247	21.8299	20.6413	22.7861	4.38416	4.29639	4.08686	4.40441	4.35249	4.44277	18.6887	21.7524	21.7524	20.2206	-0.264937	0.571363	0.752061	0	0	down
ggt7	ggt7	1	0	5	31	6	15	2.3854	0	3.63024	13.2691	4.95392	10.681	2.01152	1.56407	2.12905	3.13381	2.33013	2.92779	2.00521	9.63467	9.63467	5.81994	-2.0605	0.0351402	0.118635	0	0	down
gh1	gh1	3	1	1	3	1	20	7.1562	1.93505	0.726048	1.28411	0.825653	14.2413	2.10457	1.40017	0.994143	1.12791	1.04531	2.82784	3.27244	5.45035	5.45035	4.36139	-0.922592	0.46194	0.666998	0	0	down
ghdc	ghdc	0	1	0	4	5	6	0	1.93505	0	1.71215	4.12826	4.27238	0.517802	0.884374	0.304604	0.834997	1.30288	1.33361	0.645018	3.37093	3.37093	2.00798	-2.57894	0.103108	0.256976	0	0	down
ghitm	ghitm	91	135	331	679	304	351	217.071	261.232	240.322	290.637	250.998	249.935	7.82808	8.01128	7.92781	8.11932	7.97131	7.96705	239.542	263.857	263.857	251.699	-0.139132	0.569689	0.751411	0	0	down
ghra	ghra	5	0	7	15	8	9	11.927	0	5.08233	6.42055	6.60522	6.40858	3.00978	1.65183	2.41056	2.58119	2.59698	2.57609	5.66978	6.47812	6.47812	6.07395	-0.265353	0.756034	0.870343	0	0	down
gig2o	gig2o	1	2	3	15	8	9	2.3854	3.87011	2.17814	6.42055	6.60522	6.40858	1.90426	2.09434	1.77274	2.42886	2.438	2.41905	2.81122	6.47812	6.47812	4.64467	-1.2648	0.179156	0.375134	0	0	down
gigyf1	gigyf1	0	0	7	1	4	8	0	0	5.08233	0.428037	3.30261	5.69651	0.695212	0.652745	1.60834	0.556653	1.3215	1.6919	1.69411	3.14239	3.14239	2.41825	-0.510757	0.725077	0.851631	0	0	down
git1	git1	0	0	4	10	5	8	0	0	2.90419	4.28037	4.12826	5.69651	1.00215	0.955228	1.49332	1.73573	1.69671	1.91803	0.968064	4.70171	4.70171	2.83489	-1.73429	0.178437	0.37434	0	0	down
gkup	gkup	6	3	24	76	31	35	14.3124	5.80516	17.4251	32.5308	25.5952	24.9222	4.01241	3.41965	4.16179	4.74936	4.51283	4.48893	12.5142	27.6828	27.6828	20.0985	-1.0761	0.0376417	0.124635	0	0	down
gla	gla	0	0	0	7	7	3	0	0	0	2.99626	5.77957	2.13619	0.371474	0.336195	0.171622	1.01142	1.41611	0.813732	0	3.63734	3.63734	1.81867	-3.71066	0.0285555	0.102174	0	0	down
glcci1	glcci1	1	1	4	20	14	11	2.3854	1.93505	2.90419	8.56073	11.5591	7.83271	2.07434	1.97997	2.05519	2.79403	3.02953	2.71369	2.40822	9.31753	9.31753	5.86287	-1.87688	0.0381161	0.125752	0	0	down
glceb	glceb	1	0	7	10	7	7	2.3854	0	5.08233	4.28037	5.77957	4.98445	1.7019	1.25372	2.08552	1.97637	2.17172	2.07265	2.48925	5.0148	5.0148	3.75202	-0.765999	0.461982	0.666998	0	0	down
gle1	gle1	4	4	11	33	21	26	9.5416	7.74022	7.98653	14.1252	17.3387	18.5137	3.42752	3.28054	3.26679	3.73211	3.90973	3.97129	8.42278	16.6592	16.6592	12.541	-0.996483	0.0917583	0.237335	0	0	down
glmna	glmna	0	2	7	15	3	8	0	3.87011	5.08233	6.42055	2.47696	5.69651	1.35054	1.94081	2.11885	2.2979	1.69979	2.19889	2.98415	4.86467	4.86467	3.92441	-0.537408	0.597316	0.76837	0	0	down
glrx	glrx	354	307	631	2675	1052	1232	844.432	594.062	458.136	1145	868.587	877.263	9.68121	9.32933	9.07643	9.99575	9.71016	9.72033	632.21	963.616	963.616	797.913	-0.614601	0.0345924	0.117361	0	0	down
glrx3	glrx3	26	46	87	258	122	115	62.0204	89.0125	63.1662	110.433	100.73	81.8874	6.10023	6.44275	6.11051	6.66085	6.56695	6.36137	71.3997	97.6835	97.6835	84.5416	-0.463757	0.144328	0.325671	0	0	down
glrx5	glrx5	47	63	135	360	179	222	112.114	121.908	98.0165	154.093	147.792	158.078	6.87951	6.96029	6.74707	7.19414	7.15157	7.21968	110.68	153.321	153.321	132	-0.482585	0.0731833	0.201648	0	0	down
gls2a	gls2a	0	0	1	4	1	6	0	0	0.726048	1.71215	0.825653	4.27238	0.0540292	0.0113892	0.140021	0.419087	0.173862	0.895287	0.242016	2.27006	2.27006	1.25604	-2.15227	0.232731	0.443832	0	0	down
gls2b	gls2b	6	7	12	29	18	23	14.3124	13.5454	8.71257	12.4131	14.8618	16.3775	3.78328	3.74086	3.38556	3.66771	3.82212	3.90846	12.1901	14.5508	14.5508	13.3704	-0.318804	0.572177	0.752361	0	0	down
glsb	glsb	5	9	11	36	40	60	11.927	17.4155	7.98653	15.4093	33.0261	42.7238	3.88507	4.17122	3.53737	4.05657	4.76474	5.02239	12.443	30.3864	30.3864	21.4147	-1.34494	0.019044	0.0742877	0	0	down
glulc	glulc	0	0	0	6	0	0	0	0	0	2.56822	0	0	-1.07501	-1.10395	-1.2236	-0.532973	-1.21786	-1.22444	0	0.856073	0.856073	0.428037	-1.68694	0.612778	0.778589	0	0	down
glyctk	glyctk	5	9	13	35	25	22	11.927	17.4155	9.43862	14.9813	20.6413	15.6654	3.71861	4.01703	3.5132	3.89365	4.17909	3.93233	12.927	17.096	17.096	15.0115	-0.448626	0.411737	0.623377	0	0	down
glyr1	glyr1	0	3	20	23	18	13	0	5.80516	14.521	9.84484	14.8618	9.25683	2.11192	2.8238	3.52581	3.19548	3.5436	3.1419	6.77537	11.3211	11.3211	9.04826	-0.511438	0.505084	0.702916	0	0	down
gmds	gmds	22	8	50	126	65	77	52.4788	15.4804	36.3024	53.9326	53.6674	54.8289	5.60075	4.56326	5.25295	5.63589	5.62918	5.65088	34.7539	54.143	54.143	44.4484	-0.65187	0.113163	0.275491	0	0	down
gmeb1	gmeb1	1	1	0	6	5	4	2.3854	1.93505	0	2.56822	4.12826	2.84826	1.131	1.05599	0.468541	1.18987	1.45625	1.2397	1.44015	3.18158	3.18158	2.31087	-1.54276	0.280435	0.498431	0	0	down
gmppaa	gmppaa	14	7	14	104	40	56	33.3956	13.5454	10.1647	44.5158	33.0261	39.8756	4.93202	4.17652	3.91321	5.22805	4.93133	5.11554	19.0352	39.1392	39.1392	29.0872	-1.16719	0.018183	0.0716909	0	0	down
gmppab	gmppab	8	8	23	80	33	28	19.0832	15.4804	16.6991	34.2429	27.2465	19.9378	4.32695	4.15558	4.20225	4.86828	4.64462	4.35813	17.0876	27.1424	27.1424	22.115	-0.687935	0.149674	0.333564	0	0	down
gmppb	gmppb	17	22	62	176	101	90	40.5518	42.5712	45.015	75.3344	83.3909	64.0858	5.5181	5.55867	5.60383	6.1062	6.20698	5.94432	42.7127	74.2704	74.2704	58.4915	-0.7864	0.0188869	0.0738057	0	0	down
gmpr2	gmpr2	35	39	87	236	116	117	83.489	75.4671	63.1662	101.017	95.7757	83.3115	6.38	6.28274	6.11024	6.5703	6.51615	6.37805	74.0408	93.368	93.368	83.7044	-0.35851	0.238047	0.44949	0	0	down
gna11a	gna11a	0	1	8	12	8	19	0	1.93505	5.80838	5.13644	6.60522	13.5292	1.61429	1.9006	2.42584	2.3398	2.51833	3.1155	2.58115	8.42363	8.42363	5.50239	-1.37258	0.154663	0.34089	0	0	down
gna11b	gna11b	0	4	12	35	31	12	0	7.74022	8.71257	14.9813	25.5952	8.54477	2.22138	3.09887	3.17434	3.64312	4.13725	3.1588	5.48426	16.3738	16.3738	10.929	-1.40106	0.0596868	0.17473	0	0	down
gnai2a	gnai2a	16	28	78	147	84	87	38.1664	54.1815	56.6317	62.9214	69.3548	61.9496	5.46481	5.78081	5.82271	5.92605	6.02147	5.91028	49.6599	64.7419	64.7419	57.2009	-0.352634	0.292127	0.511779	0	0	down
gnaia	gnaia	0	0	4	1	7	6	0	0	2.90419	0.428037	5.77957	4.27238	0.611337	0.570954	1.1794	0.489229	1.62085	1.418	0.968064	3.49333	3.49333	2.2307	-1.36096	0.375283	0.590448	0	0	down
gnaia_1	gnaia	0	0	5	1	12	14	0	0	3.63024	0.428037	9.90784	9.9689	1.08343	1.02922	1.71318	0.855174	2.46493	2.47859	1.21008	6.76826	6.76826	3.98917	-2.00872	0.141114	0.320047	0	0	down
gnal2	gnal2	1	2	1	6	8	4	2.3854	3.87011	0.726048	2.56822	6.60522	2.84826	1.46087	1.67826	1.01701	1.46731	2.07225	1.52677	2.32719	4.00723	4.00723	3.16721	-0.954576	0.414573	0.625704	0	0	down
gnat1	gnat1	0	0	7	18	4	10	0	0	5.08233	7.70466	3.30261	7.12064	1.28471	1.22955	2.07267	2.39699	1.79948	2.31981	1.69411	6.04264	6.04264	3.86837	-1.39023	0.224099	0.433455	0	0	down
gnat2	gnat2	0	3	14	10	13	16	0	5.80516	10.1647	4.28037	10.7335	11.393	1.87741	2.62986	3.05354	2.40085	3.09619	3.15072	5.32328	8.80229	8.80229	7.06279	-0.506126	0.548717	0.736347	0	0	down
gnb3a_1	gnb3a	3	2	7	10	13	10	7.1562	3.87011	5.08233	4.28037	10.7335	7.12064	2.7131	2.36052	2.48583	2.3627	3.05151	2.72698	5.36955	7.37817	7.37817	6.37386	-0.455581	0.570371	0.75167	0	0	down
gnb3b	gnb3b	6	8	28	24	41	31	14.3124	15.4804	20.3293	10.2729	33.8518	22.074	4.00084	4.05791	4.29	3.69963	4.77126	4.36557	16.7074	22.0662	22.0662	19.3868	-0.339457	0.545467	0.733683	0	0	down
gnb4b	gnb4b	4	3	10	13	8	17	9.5416	5.80516	7.26048	5.56448	6.60522	12.1051	3.08045	2.75299	2.88995	2.68992	2.82114	3.30261	7.53575	8.0916	8.0916	7.81367	-0.108341	0.880517	0.938734	0	0	down
gnb5b	gnb5b	0	3	3	4	6	6	0	5.80516	2.17814	1.71215	4.95392	4.27238	1.06314	1.93138	1.40122	1.27466	1.87478	1.78064	2.6611	3.64615	3.64615	3.15363	-0.410555	0.717737	0.846803	0	0	down
gne	gne	8	4	17	78	26	33	19.0832	7.74022	12.3428	33.3869	21.467	23.4981	4.23012	3.56913	3.85748	4.76487	4.33924	4.42374	13.0554	26.1173	26.1173	19.5864	-1.04756	0.0440779	0.140174	0	0	down
gng12a	gng12a	16	13	42	92	48	60	38.1664	25.1557	30.494	39.3794	39.6313	42.7238	5.21597	4.84636	5.00783	5.24947	5.2546	5.32745	31.272	40.5782	40.5782	35.9251	-0.388823	0.308963	0.529321	0	0	down
gng13b	gng13b	3	2	8	12	19	14	7.1562	3.87011	5.80838	5.13644	15.6874	9.9689	2.86972	2.51901	2.71343	2.61791	3.5178	3.12758	5.61156	10.2642	10.2642	7.93791	-0.84576	0.270297	0.487332	0	0	down
gng3	gng3	5	13	12	19	23	25	11.927	25.1557	8.71257	8.13269	18.99	17.8016	3.69044	4.32147	3.42507	3.36026	4.08105	4.02371	15.2651	14.9748	15.2651	15.1199	-0.00720214	0.990547	0.994519	0	0	down
gng7	gng7	0	0	2	2	8	1	0	0	1.4521	0.856073	6.60522	0.712064	0.165514	0.126817	0.463659	0.272388	1.34996	0.240684	0.484032	2.72445	2.72445	1.60424	-1.79285	0.307042	0.527366	0	0	down
gnl3l	gnl3l	5	8	20	48	33	33	11.927	15.4804	14.521	20.5458	27.2465	23.4981	3.87076	4.06062	3.99617	4.30284	4.56296	4.42513	13.9761	23.7635	23.7635	18.8698	-0.741416	0.131774	0.305362	0	0	down
gnmt	gnmt	38	32	86	225	106	119	90.6452	61.9217	62.4401	96.3082	87.5192	84.7356	6.44073	6.07614	6.07955	6.5043	6.40808	6.37617	71.669	89.521	89.521	80.595	-0.347063	0.265444	0.48126	0	0	down
gnptab	gnptab	4	3	0	31	12	18	9.5416	5.80516	0	13.2691	9.90784	12.8172	3.04382	2.70868	1.53318	3.3689	3.1026	3.32779	5.11559	11.998	11.998	8.55682	-1.54012	0.0806566	0.216078	0	0	down
golga1	golga1	2	3	23	21	25	17	4.7708	5.80516	16.6991	8.98877	20.6413	12.1051	2.93858	3.0201	3.80941	3.27941	4.00203	3.52705	9.09169	13.9117	13.9117	11.5017	-0.438411	0.517736	0.711793	0	0	down
golga5	golga5	3	6	14	29	8	15	7.1562	11.6103	10.1647	12.4131	6.60522	10.681	3.07391	3.40927	3.31198	3.48302	2.98559	3.3526	9.64373	9.89975	9.89975	9.77174	-0.0362986	0.954782	0.97659	0	0	down
gorasp2	gorasp2	21	42	101	258	118	136	50.0934	81.2723	73.3308	110.433	97.427	96.8407	5.90735	6.35385	6.25325	6.66037	6.53315	6.5273	68.2322	101.567	101.567	84.8996	-0.558598	0.0728901	0.201041	0	0	down
got2b	got2b	71	128	292	553	281	342	169.363	247.687	212.006	236.704	232.008	243.526	7.5297	7.90423	7.74843	7.85904	7.83875	7.88765	209.685	237.413	237.413	223.549	-0.175041	0.497279	0.697232	0	0	down
gpa33	gpa33	0	1	0	13	5	5	0	1.93505	0	5.56448	4.12826	3.56032	0.787919	1.13781	0.54112	1.76446	1.53152	1.44396	0.645018	4.41769	4.41769	2.53135	-3.02012	0.0418991	0.135228	0	0	down
gpaa1	gpaa1	7	0	2	20	6	6	16.6978	0	1.4521	8.56073	4.95392	4.27238	3.19492	1.47408	1.61163	2.70813	2.272	2.17084	6.04997	5.92901	6.04997	5.98949	-0.185257	0.854184	0.924305	0	0	down
gpatch11	gpatch11	8	6	19	44	22	21	19.0832	11.6103	13.7949	18.8336	18.1644	14.9533	4.14112	3.74681	3.86881	4.14364	4.10825	3.93768	14.8295	17.3171	17.3171	16.0733	-0.255536	0.62037	0.783086	0	0	down
gpatch4	gpatch4	4	1	5	28	9	11	9.5416	1.93505	3.63024	11.985	7.43088	7.83271	2.97207	2.15339	2.32544	3.21241	2.81	2.85181	5.03563	9.08287	9.08287	7.05925	-0.991257	0.215141	0.422973	0	0	down
gpatch8	gpatch8	5	13	35	34	29	43	11.927	25.1557	25.4117	14.5532	23.9439	30.6188	3.96289	4.55585	4.57228	4.0708	4.51652	4.74906	20.8315	23.0386	23.0386	21.9351	-0.0819281	0.870865	0.933373	0	0	down
gpbp1l1_1	gpbp1l1	2	2	9	7	9	12	4.7708	3.87011	6.53443	2.99626	7.43088	8.54477	2.38245	2.26855	2.58393	2.06432	2.67838	2.7904	5.05845	6.32397	6.32397	5.69121	-0.225181	0.789285	0.890309	0	0	down
gpd1b	gpd1b	48	32	72	169	95	117	114.499	61.9217	52.2754	72.3382	78.437	83.3115	6.64143	6.04825	5.8891	6.19373	6.27301	6.33253	76.2321	78.0289	78.0289	77.1305	-0.0723386	0.840292	0.918046	0	0	down
gpd1c	gpd1c	135	77	247	872	341	460	322.029	148.999	179.334	373.248	281.548	327.55	8.23787	7.48364	7.65614	8.39145	8.10227	8.25648	216.787	327.448	327.448	272.118	-0.608133	0.0614833	0.178566	0	0	down
gpd2	gpd2	2	4	15	29	22	15	4.7708	7.74022	10.8907	12.4131	18.1644	10.681	2.91578	3.17456	3.41896	3.53174	3.86314	3.40297	7.80058	13.7528	13.7528	10.7767	-0.703458	0.271207	0.488412	0	0	down
gphb5	gphb5	3	2	2	40	11	9	7.1562	3.87011	1.4521	17.1215	9.08218	6.40858	2.76725	2.40988	1.88399	3.53908	2.96482	2.69446	4.15947	10.8707	10.8707	7.51511	-1.64266	0.0581471	0.171087	0	0	down
gpkow	gpkow	3	6	8	32	15	21	7.1562	11.6103	5.80838	13.6972	12.3848	14.9533	3.14548	3.47522	2.95404	3.62678	3.53502	3.69969	8.19164	13.6784	13.6784	10.935	-0.80881	0.197933	0.400668	0	0	down
gpm6aa	gpm6aa	5	5	6	17	12	12	11.927	9.67527	4.35629	7.27662	9.90784	8.54477	3.31385	3.16055	2.59832	2.94665	3.19057	3.07316	8.65285	8.57641	8.65285	8.61463	-0.10334	0.882111	0.939545	0	0	down
gpm6ab	gpm6ab	1	2	9	10	20	27	2.3854	3.87011	6.53443	4.28037	16.5131	19.2257	2.36616	2.52799	2.80806	2.49779	3.58355	3.73052	4.26331	13.3397	13.3397	8.80152	-1.48315	0.072817	0.20089	0	0	down
gpn1	gpn1	6	4	12	31	16	16	14.3124	7.74022	8.71257	13.2691	13.2104	11.393	3.67786	3.22954	3.28816	3.63443	3.62694	3.50295	10.2551	12.6242	12.6242	11.4396	-0.3559	0.551461	0.737872	0	0	down
gpr137	gpr137	2	1	5	17	9	12	4.7708	1.93505	3.63024	7.27662	7.43088	8.54477	2.36995	1.98352	2.18306	2.66102	2.66764	2.77977	3.44537	7.75076	7.75076	5.59806	-1.17254	0.171259	0.363925	0	0	down
gpr155a	gpr155a	0	0	1	7	5	1	0	0	0.726048	2.99626	4.12826	0.712064	0.179488	0.143888	0.261163	0.826558	0.989321	0.255942	0.242016	2.61219	2.61219	1.42711	-2.35135	0.178248	0.374106	0	0	down
gpr157	gpr157	0	0	5	9	7	3	0	0	3.63024	3.85233	5.77957	2.13619	0.882878	0.838416	1.52377	1.57277	1.82579	1.24037	1.21008	3.9227	3.9227	2.56639	-1.21652	0.358672	0.574587	0	0	down
gpr63	gpr63	1	0	6	9	4	4	2.3854	0	4.35629	3.85233	3.30261	2.84826	1.41589	0.962123	1.7373	1.66946	1.56691	1.48671	2.24723	3.3344	3.3344	2.79081	-0.380037	0.742761	0.862562	0	0	down
gps1	gps1	29	43	97	214	99	138	69.1766	83.2073	70.4266	91.5998	81.7396	98.2649	6.19566	6.37098	6.20904	6.46654	6.35372	6.53594	74.2702	90.5348	90.5348	82.4025	-0.291067	0.330108	0.549067	0	0	down
gpsm2_1	gpsm2	6	1	9	15	14	11	14.3124	1.93505	6.53443	6.42055	11.5591	7.83271	3.39255	2.26407	2.80387	2.78685	3.25567	2.94053	7.59396	8.60413	8.60413	8.09905	-0.230897	0.756941	0.870807	0	0	down
gpt2l	gpt2l	36	46	140	293	125	140	85.8744	89.0125	101.647	125.415	103.207	99.689	6.49886	6.53229	6.66091	6.87071	6.67596	6.64169	92.1779	109.437	109.437	100.807	-0.238825	0.410465	0.622735	0	0	down
gpx4a	gpx4a	643	261	793	3381	1100	1721	1533.81	505.049	575.756	1447.19	908.218	1225.46	10.3875	9.27741	9.40043	10.3272	9.84866	10.1542	871.539	1193.62	1193.62	1032.58	-0.457578	0.254591	0.470565	0	0	down
gpx4b	gpx4b	421	456	849	2731	1039	1406	1004.25	882.385	616.415	1168.97	857.853	1001.16	9.92797	9.79697	9.44198	10.0842	9.76854	9.925	834.351	1009.33	1009.33	921.839	-0.279621	0.304419	0.524391	0	0	down
grb14	grb14	1	3	6	28	16	11	2.3854	5.80516	4.35629	11.985	13.2104	7.83271	2.32611	2.70736	2.49643	3.26659	3.3385	2.90898	4.18228	11.0094	11.0094	7.59584	-1.36243	0.0766357	0.208346	0	0	down
grb2b	grb2b	14	19	68	131	84	73	33.3956	36.766	49.3713	56.0728	69.3548	51.9807	5.26413	5.34499	5.61617	5.74085	5.95066	5.66609	39.8443	59.1361	59.1361	49.4902	-0.524774	0.146294	0.328265	0	0	down
grhl2a	grhl2a	1	0	11	11	5	8	2.3854	0	7.98653	4.7084	4.12826	5.69651	1.77968	1.33176	2.48697	2.10558	2.01489	2.23266	3.45731	4.84439	4.84439	4.15085	-0.243284	0.80984	0.901354	0	0	down
gria3a	gria3a	1	0	2	6	4	0	2.3854	0	1.4521	2.56822	3.30261	0	0.719337	0.239664	0.557108	0.832285	0.949638	0.0856929	1.27917	1.95694	1.95694	1.61805	-0.628225	0.701252	0.837761	0	0	down
grn1	grn1	34	29	79	214	145	187	81.1036	56.1166	57.3578	91.5998	119.72	133.156	6.36882	6.02365	6.03588	6.48786	6.75669	6.86595	64.8593	114.825	114.825	89.8422	-0.84214	0.00935257	0.0422182	0	0	down
grn2	grn2	6	17	30	67	40	52	14.3124	32.8959	21.7814	28.6785	33.0261	37.0273	4.25079	4.9366	4.56155	4.81376	4.94617	5.05695	22.9966	32.9106	32.9106	27.9536	-0.505592	0.248749	0.46358	0	0	down
grpel1	grpel1	50	75	177	366	179	213	119.27	145.129	128.51	156.661	147.792	151.67	6.97713	7.16805	7.04775	7.24502	7.18642	7.21237	130.97	152.041	152.041	141.505	-0.215383	0.410787	0.622908	0	0	down
grsf1	grsf1	9	9	24	71	28	44	21.4686	17.4155	17.4251	30.3906	23.1183	31.3308	4.46757	4.29476	4.28127	4.786	4.53014	4.81221	18.7697	28.2799	28.2799	23.5248	-0.61916	0.170391	0.36278	0	0	down
gsdf	gsdf	0	2	5	3	6	5	0	3.87011	3.63024	1.28411	4.95392	3.56032	0.993187	1.6231	1.61709	1.10125	1.81285	1.60571	2.50012	3.26612	3.26612	2.88312	-0.202404	0.862235	0.9293	0	0	down
gse1	gse1	6	2	15	21	21	20	14.3124	3.87011	10.8907	8.98877	17.3387	14.2413	3.66455	2.83422	3.45303	3.29406	3.8551	3.68154	9.69108	13.5229	13.5229	11.607	-0.457503	0.471632	0.675617	0	0	down
gsk3ab	gsk3ab	6	14	54	73	26	55	14.3124	27.0908	39.2066	31.2467	21.467	39.1635	4.2639	4.77176	5.12291	4.90568	4.56059	5.12196	26.8699	30.6257	30.6257	28.7478	-0.11852	0.800967	0.896543	0	0	down
gsk3b	gsk3b	23	14	33	111	58	59	54.8642	27.0908	23.9596	47.5121	47.8879	42.0118	5.60886	4.96222	4.83974	5.47816	5.48426	5.35768	35.3049	45.8039	45.8039	40.5544	-0.443726	0.280092	0.49819	0	0	down
gsnb	gsnb	4	1	21	43	40	19	9.5416	1.93505	15.247	18.4056	33.0261	13.5292	3.49711	2.74072	3.85701	4.03126	4.5856	3.7524	8.90789	21.6536	21.6536	15.2808	-1.14747	0.0788202	0.212668	0	0	down
gspt1l	gspt1l	84	104	332	579	268	350	200.374	201.246	241.048	247.833	221.275	249.222	7.7016	7.70558	7.88506	7.91316	7.79915	7.91869	214.222	239.444	239.444	226.833	-0.152552	0.539044	0.728319	0	0	down
gsr_1	gsr	6	3	0	19	7	9	14.3124	5.80516	0	8.13269	5.77957	6.40858	3.17683	2.50208	1.31187	2.7757	2.50275	2.58009	6.70586	6.77361	6.77361	6.73974	-0.231443	0.810537	0.901869	0	0	down
gss	gss	4	4	5	34	13	10	9.5416	7.74022	3.63024	14.5532	10.7335	7.12064	3.15945	3.01441	2.50077	3.54068	3.26757	2.94433	6.97069	10.8025	10.8025	8.88657	-0.784684	0.276678	0.494386	0	0	down
gstk4	gstk4	0	1	0	6	4	4	0	1.93505	0	2.56822	3.30261	2.84826	0.430856	0.797718	0.235156	0.960526	1.08084	1.0036	0.645018	2.90636	2.90636	1.77569	-2.37851	0.138586	0.315687	0	0	down
gsto2	gsto2	388	180	384	2008	380	626	925.536	348.31	278.802	859.497	313.748	445.752	9.58213	8.58475	8.36904	9.50529	8.48231	8.82792	517.549	539.666	539.666	528.608	-0.0671106	0.884768	0.940611	0	0	down
gstp2	gstp2	262	116	216	2001	356	472	624.975	224.466	156.826	856.501	293.932	336.094	9.05541	8.02489	7.68649	9.39395	8.28515	8.41844	335.423	495.509	495.509	415.466	-0.572413	0.254982	0.470893	0	0	down
gstt1b_1	gstt1b	165	38	163	883	188	279	393.591	73.5321	118.346	377.956	155.223	198.666	8.31692	6.67927	7.10401	8.27793	7.36623	7.61143	195.156	243.948	243.948	219.552	-0.335724	0.518306	0.711793	0	0	down
gtdc1	gtdc1	0	1	9	23	7	10	0	1.93505	6.53443	9.84484	5.77957	7.12064	1.61085	1.89572	2.50341	2.84078	2.41259	2.56855	2.82316	7.58168	7.58168	5.20242	-1.11385	0.237682	0.449135	0	0	down
gtf2a1	gtf2a1	2	1	6	17	9	7	4.7708	1.93505	4.35629	7.27662	7.43088	4.98445	2.30388	1.91678	2.23802	2.60616	2.61058	2.32604	3.68738	6.56398	6.56398	5.12568	-0.80311	0.357487	0.57351	0	0	down
gtf2a1l	gtf2a1l	5	2	9	39	2	8	11.927	3.87011	6.53443	16.6934	1.65131	5.69651	3.15687	2.42389	2.72112	3.52808	1.96073	2.62068	7.44385	8.01375	8.01375	7.7288	-0.197404	0.819742	0.907054	0	0	down
gtf2h1	gtf2h1	3	0	4	16	4	6	7.1562	0	2.90419	6.84859	3.30261	4.27238	2.29273	1.27537	1.76572	2.34447	1.83944	1.99633	3.35346	4.80786	4.80786	4.08066	-0.637347	0.532928	0.722715	0	0	down
gtf2h2	gtf2h2	1	1	7	19	4	15	2.3854	1.93505	5.08233	8.13269	3.30261	10.681	1.99083	1.89853	2.32704	2.686	2.06139	2.8998	3.13426	7.37209	7.37209	5.25318	-1.08692	0.239354	0.451072	0	0	down
gtf2h4	gtf2h4	7	7	32	74	29	37	16.6978	13.5454	23.2335	31.6747	23.9439	26.3464	4.23726	4.07063	4.51143	4.80595	4.53884	4.62806	17.8256	27.3217	27.3217	22.5736	-0.563454	0.227245	0.437582	0	0	down
gtf3c2	gtf3c2	1	1	0	8	2	1	2.3854	1.93505	0	3.42429	1.65131	0.712064	0.733957	0.664957	0.0942333	1.01864	0.619639	0.351619	1.44015	1.92922	1.92922	1.68469	-0.795663	0.62019	0.782949	0	0	down
gtf3c4	gtf3c4	1	0	1	7	2	1	2.3854	0	0.726048	2.99626	1.65131	0.712064	0.598099	0.121827	0.241153	0.808935	0.49598	0.235938	1.03715	1.78654	1.78654	1.41185	-1.01209	0.540769	0.72968	0	0	down
gtf3c5	gtf3c5	3	5	13	31	10	19	7.1562	9.67527	9.43862	13.2691	8.25653	13.5292	3.11094	3.30629	3.2832	3.57051	3.1804	3.58295	8.7567	11.685	11.685	10.2208	-0.402809	0.522453	0.714949	0	0	down
gtf3c6	gtf3c6	0	0	4	14	4	8	0	0	2.90419	5.99251	3.30261	5.69651	1.04037	0.992167	1.52613	2.00563	1.59686	1.95224	0.968064	4.99721	4.99721	2.98264	-1.83382	0.152075	0.337582	0	0	down
gtpbp10	gtpbp10	2	5	11	19	13	21	4.7708	9.67527	7.98653	8.13269	10.7335	14.9533	2.8101	3.23413	3.08771	3.09887	3.32212	3.60836	7.47753	11.2732	11.2732	9.37536	-0.545935	0.414754	0.625704	0	0	down
gtpbp1l	gtpbp1l	3	0	6	24	18	14	7.1562	0	4.35629	10.2729	14.8618	9.9689	2.81531	1.8622	2.47091	3.11675	3.4279	3.08396	3.8375	11.7012	11.7012	7.76934	-1.60734	0.0462199	0.145101	0	0	down
gtpbp4	gtpbp4	126	168	464	840	436	532	300.561	325.089	336.886	359.551	359.985	378.818	8.29053	8.36801	8.40354	8.46916	8.47033	8.52192	320.845	366.118	366.118	343.482	-0.18687	0.412108	0.623597	0	0	down
gtpbp6	gtpbp6	2	1	0	13	5	5	4.7708	1.93505	0	5.56448	4.12826	3.56032	1.80885	1.40318	0.783174	1.9938	1.76846	1.67849	2.23529	4.41769	4.41769	3.32649	-1.38971	0.258182	0.474259	0	0	down
gusb	gusb	30	30	80	286	137	152	71.562	58.0516	58.0838	122.418	113.114	108.234	6.24568	6.04998	6.0433	6.77679	6.69512	6.65076	62.5658	114.589	114.589	88.5774	-0.890375	0.00287882	0.0162715	0	0	down
gys2	gys2	0	4	5	14	8	8	0	7.74022	3.63024	5.99251	6.60522	5.69651	1.56928	2.55957	2.07684	2.41343	2.476	2.37116	3.79015	6.09808	6.09808	4.94412	-0.644258	0.477625	0.680574	0	0	down
h2afx	h2afx	20	27	38	135	52	61	47.708	52.2465	27.5898	57.7849	42.934	43.4359	5.53814	5.62538	5.03071	5.72965	5.43922	5.45025	42.5148	48.0516	48.0516	45.2832	-0.234296	0.549821	0.736841	0	0	down
haao	haao	3	11	20	62	49	37	7.1562	21.2856	14.521	26.5383	40.457	26.3464	3.64085	4.40316	4.06807	4.61086	5.01688	4.60172	14.3209	31.1139	31.1139	22.7174	-1.08485	0.0302273	0.106863	0	0	down
habp2	habp2	1	2	1	6	8	5	2.3854	3.87011	0.726048	2.56822	6.60522	3.56032	1.50379	1.71873	1.05595	1.50284	2.10839	1.6923	2.32719	4.24459	4.24459	3.28589	-1.04275	0.366127	0.582123	0	0	down
hacd1	hacd1	0	3	22	23	6	15	0	5.80516	15.9731	9.84484	4.95392	10.681	1.96594	2.70461	3.51487	3.09838	2.57918	3.16027	7.25941	8.49324	8.49324	7.87632	-0.0411407	0.960248	0.979176	0	0	down
hacl1	hacl1	3	1	13	52	24	17	7.1562	1.93505	9.43862	22.2579	19.8157	12.1051	3.16287	2.57339	3.32778	4.09385	3.97293	3.53374	6.17663	18.0596	18.0596	12.1181	-1.43548	0.0308665	0.108149	0	0	down
hadh	hadh	167	142	303	1130	370	496	398.362	274.778	219.992	483.681	305.492	353.184	8.55595	8.18389	7.96602	8.75728	8.28837	8.43424	297.711	380.786	380.786	339.248	-0.367633	0.237696	0.449135	0	0	down
hadhaa	hadhaa	9	16	66	139	67	74	21.4686	30.9609	47.9192	59.4971	55.3187	52.6927	4.83319	5.1277	5.52896	5.74371	5.6693	5.62186	33.4495	55.8362	55.8362	44.6429	-0.665694	0.089405	0.232779	0	0	down
hal	hal	2	4	3	15	19	14	4.7708	7.74022	2.17814	6.42055	15.6874	9.9689	2.59268	2.88136	2.1076	2.74545	3.4858	3.09347	4.89639	10.6923	10.6923	7.79434	-1.25326	0.121017	0.288366	0	0	down
hand2	hand2	0	1	5	2	2	7	0	1.93505	3.63024	0.856073	1.65131	4.98445	0.657502	1.01266	1.33969	0.693394	0.942	1.54753	1.8551	2.49728	2.49728	2.17619	-0.176306	0.896326	0.94653	0	0	down
hapln1a	hapln1a	0	0	4	6	5	12	0	0	2.90419	2.56822	4.12826	8.54477	0.994484	0.945726	1.49425	1.42556	1.70196	2.24244	0.968064	5.08042	5.08042	3.02424	-1.84516	0.160729	0.349022	0	0	down
hars	hars	52	50	127	478	214	220	124.041	96.7527	92.2081	204.601	176.69	156.654	6.99938	6.76083	6.71087	7.50439	7.35295	7.23096	104.334	179.315	179.315	141.824	-0.79999	0.00493023	0.0252611	0	0	down
haus1	haus1	4	0	2	12	6	4	9.5416	0	1.4521	5.13644	4.95392	2.84826	2.43027	1.1714	1.36454	2.06007	2.01975	1.67546	3.66457	4.31287	4.31287	3.98872	-0.463845	0.668276	0.816518	0	0	down
haus3	haus3	1	0	4	7	2	2	2.3854	0	2.90419	2.99626	1.65131	1.42413	0.986654	0.523215	1.11778	1.14852	0.853876	0.796149	1.7632	2.0239	2.0239	1.89355	-0.109666	0.936097	0.967539	0	0	down
hbae1	hbae1	35	51	135	438	187	264	83.489	98.6878	98.0165	187.48	154.397	187.985	6.59688	6.75174	6.74202	7.39043	7.19135	7.39259	93.3978	176.621	176.621	135.009	-0.912215	0.000978847	0.00680522	0	0	down
hbae5	hbae5	1	1	5	6	6	8	2.3854	1.93505	3.63024	2.56822	4.95392	5.69651	1.64927	1.56556	1.82498	1.62404	2.01984	2.1203	2.65023	4.40622	4.40622	3.52822	-0.610401	0.555103	0.740621	0	0	down
hbae5_1	hbae5	3	1	4	17	7	8	7.1562	1.93505	2.90419	7.27662	5.77957	5.69651	2.52708	1.89409	1.9825	2.59092	2.40994	2.40121	3.99848	6.2509	6.2509	5.12469	-0.773113	0.383151	0.597676	0	0	down
hbbe2	hbbe2	36	43	105	298	163	226	85.8744	83.2073	76.235	127.555	134.581	160.926	6.5333	6.50231	6.41509	6.92018	6.97379	7.15664	81.7723	141.021	141.021	111.397	-0.794532	0.00554895	0.0277725	0	0	down
hbbe3	hbbe3	0	0	0	2	5	6	0	0	0	0.856073	4.12826	4.27238	0.154038	0.115306	-0.0315786	0.262274	0.991095	1.02478	0	3.08557	3.08557	1.54279	-3.45928	0.0556262	0.16615	0	0	down
hbegfa	hbegfa	100	86	320	541	390	446	238.54	166.415	232.335	231.568	322.005	317.581	7.91215	7.56177	7.8856	7.88222	8.21632	8.20219	212.43	290.384	290.384	251.407	-0.446191	0.110669	0.270857	0	0	down
hbl4_1	hbl4	1	0	1	11	11	3	2.3854	0	0.726048	4.7084	9.08218	2.13619	1.39124	0.918063	0.942526	1.79967	2.28168	1.31766	1.03715	5.30893	5.30893	3.17304	-2.54846	0.0625451	0.180839	0	0	down
hccsa.1	hccsa.1	14	13	26	64	30	39	33.3956	25.1557	18.8772	27.3943	24.7696	27.7705	4.9225	4.6687	4.41068	4.74698	4.65353	4.75917	25.8095	26.6448	26.6448	26.2272	-0.108893	0.802165	0.897193	0	0	down
hccsb	hccsb	8	18	42	120	78	60	19.0832	34.831	30.494	51.3644	64.4009	42.7238	4.67781	5.17411	5.04755	5.54733	5.7711	5.36571	28.1361	52.8297	52.8297	40.4829	-0.878029	0.0271151	0.0981274	0	0	down
hcfc1b	hcfc1b	0	0	10	16	7	5	0	0	7.26048	6.84859	5.77957	3.56032	1.30046	1.24442	2.34765	2.31777	2.17285	1.85594	2.42016	5.39616	5.39616	3.90816	-0.782273	0.485899	0.687674	0	0	down
hdac1	hdac1	35	41	105	201	106	117	83.489	79.3372	76.235	86.0354	87.5192	83.3115	6.37828	6.32904	6.28955	6.40825	6.42494	6.3764	79.6871	85.622	85.622	82.6546	-0.110456	0.703414	0.838834	0	0	down
hdac10	hdac10	3	7	14	33	19	15	7.1562	13.5454	10.1647	14.1252	15.6874	10.681	3.2223	3.66491	3.43482	3.71315	3.80086	3.47478	10.2888	13.4979	13.4979	11.8933	-0.379293	0.520536	0.713656	0	0	down
hdac11	hdac11	0	0	1	7	1	5	0	0	0.726048	2.99626	0.825653	3.56032	0.157149	0.12091	0.239978	0.797682	0.274364	0.87666	0.242016	2.46074	2.46074	1.35138	-2.28555	0.192905	0.39401	0	0	down
hdac12	hdac12	3	4	2	25	9	9	7.1562	7.74022	1.4521	10.7009	7.43088	6.40858	2.73445	2.79222	1.86377	3.08383	2.77684	2.66673	5.44951	8.18012	8.18012	6.81481	-0.801637	0.336643	0.55508	0	0	down
hdac6	hdac6	6	3	11	32	17	12	14.3124	5.80516	7.98653	13.6972	14.0361	8.54477	3.6214	2.99294	3.16857	3.61375	3.62881	3.22015	9.36803	12.0927	12.0927	10.7304	-0.430731	0.498015	0.697294	0	0	down
hdac8	hdac8	2	8	7	31	12	17	4.7708	15.4804	5.08233	13.2691	9.90784	12.1051	2.8464	3.64199	2.797	3.53912	3.2875	3.4547	8.44452	11.7607	11.7607	10.1026	-0.553494	0.410317	0.622597	0	0	down
hddc3	hddc3	20	7	22	75	30	36	47.708	13.5454	15.9731	32.1027	24.7696	25.6343	5.24306	4.14209	4.24293	4.87787	4.63158	4.66332	25.7422	27.5022	27.5022	26.6222	-0.182949	0.718621	0.84757	0	0	down
hdhd2	hdhd2	1	6	23	61	12	26	2.3854	11.6103	16.6991	26.1102	9.90784	18.5137	2.82992	3.61251	3.91996	4.34507	3.4772	4.01389	10.2316	18.1772	18.1772	14.2044	-0.715293	0.268672	0.485433	0	0	down
hdhd3	hdhd3	0	2	0	20	10	8	0	3.87011	0	8.56073	8.25653	5.69651	1.30437	1.91604	0.970979	2.52374	2.46965	2.18677	1.29004	7.50459	7.50459	4.39731	-2.89763	0.021966	0.0832395	0	0	down
heatr3	heatr3	4	8	19	35	23	28	9.5416	15.4804	13.7949	14.9813	18.99	19.9378	3.59187	3.94343	3.84505	3.9155	4.12499	4.17047	12.939	17.9697	17.9697	15.4543	-0.437999	0.406691	0.619227	0	0	down
heatr5b	heatr5b	0	0	5	6	3	5	0	0	3.63024	2.56822	2.47696	3.56032	0.674668	0.636217	1.33941	1.15536	1.12879	1.32854	1.21008	2.8685	2.8685	2.03929	-0.795365	0.570952	0.751902	0	0	down
heatr6	heatr6	0	0	3	8	9	3	0	0	2.17814	3.42429	7.43088	2.13619	0.811133	0.767217	1.19278	1.44775	1.96736	1.1834	0.726048	4.33045	4.33045	2.52825	-1.98921	0.163568	0.352954	0	0	down
hebp2	hebp2	5	10	18	43	26	17	11.927	19.3505	13.0689	18.4056	21.467	12.1051	3.76593	4.15026	3.8173	4.11724	4.25447	3.75355	14.7821	17.3259	17.3259	16.054	-0.242015	0.649431	0.803538	0	0	down
hectd3	hectd3	35	29	65	312	102	111	83.489	56.1166	47.1931	133.547	84.2166	79.0391	6.34384	5.96701	5.79954	6.82341	6.35396	6.29135	62.2662	98.9344	98.9344	80.6003	-0.708658	0.0526077	0.159781	0	0	down
hells_2	hells	1	1	8	7	5	7	2.3854	1.93505	5.80838	2.99626	4.12826	4.98445	1.70533	1.62058	2.18007	1.75638	1.94986	2.07419	3.37628	4.03632	4.03632	3.7063	-0.0780909	0.93707	0.967715	0	0	down
helz	helz	23	16	50	122	66	74	54.8642	30.9609	36.3024	52.2205	54.4931	52.6927	5.6902	5.16773	5.30043	5.64758	5.68828	5.65571	40.7092	53.1354	53.1354	46.9223	-0.413966	0.253023	0.468749	0	0	down
hepacama	hepacama	1	2	7	12	7	2	2.3854	3.87011	5.08233	5.13644	5.77957	1.42413	1.73928	1.93923	2.11783	2.13331	2.20446	1.45793	3.77928	4.11338	4.11338	3.94633	-0.042299	0.965815	0.981587	0	0	down
her4.3	her4.3	4	9	46	20	39	35	9.5416	17.4155	33.3982	8.56073	32.2005	24.9222	3.74246	4.17717	4.78164	3.57568	4.74435	4.50012	20.1184	21.8945	21.8945	21.0065	-0.0185706	0.975602	0.987615	0	0	down
her4.4	her4.4	3	3	16	10	12	24	7.1562	5.80516	11.6168	4.28037	9.90784	17.0895	2.99457	2.85976	3.35931	2.59916	3.22571	3.70092	8.19271	10.4259	10.4259	9.30931	-0.247292	0.736128	0.859037	0	0	down
herc4	herc4	8	1	15	44	28	26	19.0832	1.93505	10.8907	18.8336	23.1183	18.5137	4.06113	2.77784	3.59472	4.07436	4.25957	4.05484	10.6363	20.1552	20.1552	15.3958	-0.95032	0.110406	0.270459	0	0	down
herpud1	herpud1	43	96	221	595	338	374	102.572	185.765	160.457	254.682	279.071	266.312	7.00528	7.56681	7.42184	7.88536	7.97899	7.93091	149.598	266.688	266.688	208.143	-0.822318	0.00399632	0.0211245	0	0	down
hexdc_1	hexdc	0	0	0	6	1	1	0	0	0	2.56822	0.825653	0.712064	-0.519979	-0.55695	-0.670503	0.0272439	-0.403802	-0.436061	0	1.36865	1.36865	0.684323	-2.348	0.304085	0.524088	0	0	down
hexim1	hexim1	43	71	132	298	148	150	102.572	137.389	95.8383	127.555	122.197	106.81	6.73301	7.01966	6.66551	6.94723	6.90409	6.77088	111.933	118.854	118.854	115.393	-0.0983188	0.734767	0.858619	0	0	down
hfe2	hfe2	1	11	12	13	19	20	2.3854	21.2856	8.71257	5.56448	15.6874	14.2413	2.6172	3.96398	3.21689	2.86945	3.71387	3.62976	10.7945	11.8311	11.8311	11.3128	-0.106534	0.881173	0.938872	0	0	down
hgh1	hgh1	0	7	12	35	21	19	0	13.5454	8.71257	14.9813	17.3387	13.5292	2.31541	3.58458	3.23484	3.69628	3.82022	3.60063	7.41932	15.2831	15.2831	11.3512	-0.955825	0.150529	0.335063	0	0	down
hhatlb	hhatlb	1	1	11	18	12	27	2.3854	1.93505	7.98653	7.70466	9.90784	19.2257	2.3444	2.24316	2.94208	2.91521	3.11415	3.70738	4.10233	12.2794	12.2794	8.19087	-1.34295	0.0965182	0.24577	0	0	down
hhex	hhex	2	2	3	21	3	4	4.7708	3.87011	2.17814	8.98877	2.47696	2.84826	2.06204	1.95281	1.63972	2.58258	1.70705	1.77418	3.60635	4.77133	4.77133	4.18884	-0.566254	0.576259	0.754059	0	0	down
hhla2a.1	hhla2a.1	3	8	18	37	20	25	7.1562	15.4804	13.0689	15.8374	16.5131	17.8016	3.35768	3.89289	3.75257	3.92001	3.95442	4.02246	11.9018	16.7173	16.7173	14.3096	-0.447886	0.411058	0.622908	0	0	down
hiat1a	hiat1a	1	2	21	26	16	18	2.3854	3.87011	15.247	11.129	13.2104	12.8172	2.54252	2.69036	3.63078	3.36092	3.50191	3.47794	7.1675	12.3855	12.3855	9.77651	-0.564165	0.431259	0.639573	0	0	down
hiat1b	hiat1b	0	3	24	33	23	19	0	5.80516	17.4251	14.1252	18.99	13.5292	2.31883	2.99456	3.83198	3.64774	3.90895	3.60501	7.74344	15.5481	15.5481	11.6458	-0.770491	0.286384	0.505439	0	0	down
hibadha	hibadha	3	3	18	29	15	16	7.1562	5.80516	13.0689	12.4131	12.3848	11.393	3.12051	2.98528	3.56064	3.52003	3.5136	3.44455	8.67674	12.0636	12.0636	10.3702	-0.364418	0.563376	0.746559	0	0	down
hibadhb	hibadhb	19	29	52	183	91	95	45.3226	56.1166	37.7545	78.3307	75.1344	67.6461	5.63381	5.83005	5.45632	6.1593	6.11606	6.01202	46.3979	73.7037	73.7037	60.0508	-0.697235	0.0387964	0.127554	0	0	down
hibch	hibch	10	10	30	105	50	59	23.854	19.3505	21.7814	44.9438	41.2826	42.0118	4.72522	4.54861	4.63008	5.31205	5.22556	5.24344	21.662	42.7461	42.7461	32.204	-0.986613	0.0144583	0.0597424	0	0	down
hic1l	hic1l	4	7	25	29	23	18	9.5416	13.5454	18.1512	12.4131	18.99	12.8172	3.53627	3.78335	4.03631	3.70576	4.07521	3.73451	13.7461	14.7401	14.7401	14.2431	-0.0159049	0.977029	0.988432	0	0	down
hid1a	hid1a	2	1	1	6	3	4	4.7708	1.93505	0.726048	2.56822	2.47696	2.84826	1.57581	1.17069	0.828459	1.2889	1.26709	1.34179	2.4773	2.63114	2.63114	2.55422	-0.33238	0.785912	0.888627	0	0	down
hif1ab	hif1ab	32	33	124	252	162	156	76.3328	63.8568	90.0299	107.865	133.756	111.082	6.35999	6.19258	6.51602	6.69558	6.9126	6.7247	76.7399	117.568	117.568	97.1538	-0.593035	0.0498129	0.153579	0	0	down
hif1al	hif1al	36	55	207	238	169	184	85.8744	106.428	150.292	101.873	139.535	131.02	6.57594	6.77922	7.12323	6.73489	7.04779	6.98452	114.198	124.143	124.143	119.17	-0.089643	0.777841	0.883633	0	0	down
hif1an	hif1an	6	2	20	26	18	14	14.3124	3.87011	14.521	11.129	14.8618	9.9689	3.66207	2.83319	3.69613	3.46915	3.715	3.37891	10.9012	11.9865	11.9865	11.4438	-0.0817068	0.895846	0.94636	0	0	down
higd1a	higd1a	66	92	232	470	218	289	157.436	178.025	168.443	201.177	179.992	205.787	7.36359	7.48379	7.42868	7.60642	7.49464	7.62909	167.968	195.652	195.652	181.81	-0.219411	0.382189	0.596767	0	0	down
hinfp	hinfp	0	2	1	8	2	3	0	3.87011	0.726048	3.42429	1.65131	2.13619	0.55706	1.22442	0.59901	1.23293	0.853855	0.965039	1.53205	2.40393	2.40393	1.96799	-0.768752	0.587206	0.761557	0	0	down
hint2	hint2	2	0	3	5	4	6	4.7708	0	2.17814	2.14018	3.30261	4.27238	1.67938	0.894492	1.2995	1.28401	1.51683	1.67857	2.31632	3.23839	3.23839	2.77735	-0.533781	0.652754	0.805685	0	0	down
hip1rb	hip1rb	0	2	0	14	11	9	0	3.87011	0	5.99251	9.08218	6.40858	1.26787	1.88344	0.940725	2.20889	2.51939	2.24653	1.29004	7.16109	7.16109	4.22556	-2.81163	0.0273798	0.0988257	0	0	down
hist1h4l	hist1h4l	0	2	0	7	2	7	0	3.87011	0	2.99626	1.65131	4.98445	0.62624	1.30083	0.396487	1.22216	0.91797	1.53548	1.29004	3.21067	3.21067	2.25035	-1.56637	0.297597	0.517669	0	0	down
hk2_1	hk2	2	4	13	25	22	21	4.7708	7.74022	9.43862	10.7009	18.1644	14.9533	2.92296	3.18129	3.30892	3.41076	3.86938	3.69672	7.31655	14.6062	14.6062	10.9614	-0.89599	0.160029	0.348052	0	0	down
hkdc1_1	hkdc1	1	0	0	19	6	6	2.3854	0	0	8.13269	4.95392	4.27238	1.42524	0.952953	0.71625	2.24982	1.84311	1.74711	0.795134	5.78633	5.78633	3.29073	-3.42459	0.0162937	0.0656035	0	0	down
hlfa	hlfa	6	11	35	49	37	25	14.3124	21.2856	25.4117	20.9738	30.5492	17.8016	4.10266	4.41317	4.57522	4.39956	4.74513	4.25483	20.3366	23.1082	23.1082	21.7224	-0.122086	0.798974	0.895192	0	0	down
hlfb	hlfb	2	0	1	4	3	7	4.7708	0	0.726048	1.71215	2.47696	4.98445	1.48352	0.673939	0.732854	0.998642	1.17969	1.61014	1.83228	3.05785	3.05785	2.44507	-0.990625	0.464929	0.670023	0	0	down
hm13	hm13	7	24	51	107	61	79	16.6978	46.4413	37.0284	45.7999	50.3648	56.2531	4.60844	5.46542	5.25185	5.45621	5.54777	5.65763	33.3892	50.8059	50.8059	42.0976	-0.568699	0.156001	0.342597	0	0	down
hmbox1a	hmbox1a	0	1	8	8	7	3	0	1.93505	5.80838	3.42429	5.77957	2.13619	1.1395	1.44637	2.01179	1.6852	2.00411	1.44201	2.58115	3.78002	3.78002	3.18058	-0.263483	0.815087	0.90475	0	0	down
hmbsa	hmbsa	7	13	27	66	47	43	16.6978	25.1557	19.6033	28.2504	38.8057	30.6188	4.33427	4.66777	4.44241	4.77524	5.07758	4.85032	20.4856	32.5583	32.5583	26.5219	-0.6606	0.13088	0.303744	0	0	down
hmcn1	hmcn1	0	0	2	6	0	0	0	0	1.4521	2.56822	0	0	-0.579147	-0.615758	-0.294006	-0.0233294	-0.723987	-0.734057	0.484032	0.856073	0.856073	0.670053	-0.320736	0.901145	0.948504	0	0	down
hmga1a	hmga1a	11	85	338	730	346	468	26.2394	164.48	245.404	312.467	285.676	333.246	5.91288	7.42496	7.82704	8.07807	7.98386	8.14515	145.374	310.463	310.463	227.919	-1.07407	0.0339139	0.1157	0	0	down
hmgb3b	hmgb3b	22	32	82	211	94	113	52.4788	61.9217	59.5359	90.3157	77.6114	80.4632	5.85878	6.00872	5.96914	6.37755	6.22665	6.26245	57.9788	82.7968	82.7968	70.3878	-0.509945	0.100658	0.2527	0	0	down
hmgcl	hmgcl	12	19	69	201	90	74	28.6248	36.766	50.0973	86.0354	74.3088	52.6927	5.17341	5.38166	5.66352	6.2029	6.05186	5.71233	38.496	71.0123	71.0123	54.7542	-0.837706	0.0277763	0.0997991	0	0	down
hmgcra	hmgcra	6	0	3	23	10	8	14.3124	0	2.17814	9.84484	8.25653	5.69651	3.19118	1.66449	1.93635	2.95028	2.79026	2.50846	5.49685	7.93263	7.93263	6.71474	-0.743321	0.415488	0.626302	0	0	down
hmgcra_1	hmgcra	1	0	6	16	23	14	2.3854	0	4.35629	6.84859	18.99	9.9689	2.15144	1.7072	2.35707	2.68239	3.56056	2.98262	2.24723	11.9358	11.9358	7.09153	-2.13146	0.0214822	0.0817718	0	0	down
hmgcrb	hmgcrb	3	7	37	74	40	36	7.1562	13.5454	26.8638	31.6747	33.0261	25.6343	3.65918	4.0522	4.63258	4.79334	4.82918	4.58862	15.8551	30.1117	30.1117	22.9834	-0.789674	0.123179	0.292004	0	0	down
hmox1a	hmox1a	5	13	28	45	29	29	11.927	25.1557	20.3293	19.2616	23.9439	20.6499	3.92356	4.52075	4.33443	4.28558	4.48355	4.34859	19.1374	21.2851	21.2851	20.2112	-0.119098	0.802469	0.897193	0	0	down
hnf1a	hnf1a	0	1	9	32	19	12	0	1.93505	6.53443	13.6972	15.6874	8.54477	1.91348	2.17312	2.73516	3.35703	3.46417	2.94324	2.82316	12.6431	12.6431	7.73314	-1.79764	0.0341879	0.1164	0	0	down
hnf1bb	hnf1bb	6	0	8	16	18	18	14.3124	0	5.80838	6.84859	14.8618	12.8172	3.44028	1.98687	2.75892	2.87477	3.51966	3.39116	6.70693	11.5092	11.5092	9.10805	-0.841625	0.281172	0.499498	0	0	down
hnrnpa0a	hnrnpa0a	4	7	24	36	11	28	9.5416	13.5454	17.4251	15.4093	9.08218	19.9378	3.52209	3.77324	3.99257	3.88512	3.45014	4.11521	13.504	14.8098	14.8098	14.1569	-0.0786836	0.890209	0.944026	0	0	down
hnrnpa0b	hnrnpa0b	28	58	134	262	128	135	66.7912	112.233	97.2904	112.146	105.684	96.1287	6.24953	6.74474	6.60408	6.74591	6.68611	6.59222	92.1049	104.653	104.653	98.3788	-0.172888	0.570044	0.751509	0	0	down
hnrnpa0l	hnrnpa0l	240	356	799	1858	823	949	572.496	688.879	580.112	795.292	679.512	675.749	9.22556	9.4106	9.23822	9.55667	9.39682	9.3912	613.829	716.851	716.851	665.34	-0.225296	0.32687	0.546073	0	0	down
hnrnpa1a	hnrnpa1a	37	52	151	259	129	156	88.2598	100.623	109.633	110.861	106.509	111.082	6.54422	6.66945	6.7539	6.76515	6.72519	6.76696	99.5053	109.484	109.484	104.495	-0.124508	0.655377	0.807688	0	0	down
hnrnpa3	hnrnpa3	2	2	5	10	7	7	4.7708	3.87011	3.63024	4.28037	5.77957	4.98445	2.20588	2.096	2.04234	2.14076	2.34103	2.24172	4.09038	5.0148	5.0148	4.55259	-0.318089	0.720682	0.849135	0	0	down
hnrnpaba	hnrnpaba	61	113	293	783	441	441	145.509	218.661	212.732	335.153	364.113	314.02	7.45208	7.84047	7.81249	8.27106	8.35628	8.20396	192.301	337.762	337.762	265.031	-0.801502	0.00252467	0.0145898	0	0	down
hnrnpabb	hnrnpabb	97	126	315	584	330	353	231.384	243.817	228.705	249.973	272.465	251.359	7.88158	7.93348	7.86955	7.95848	8.04524	7.96401	234.635	257.932	257.932	246.284	-0.137134	0.561954	0.745662	0	0	down
hnrnph1	hnrnph1	3	2	12	23	13	11	7.1562	3.87011	8.71257	9.84484	10.7335	7.83271	2.92161	2.57532	3.06068	3.16296	3.22774	2.97805	6.57963	9.47034	9.47034	8.02499	-0.455779	0.515767	0.710406	0	0	down
hnrnph1l	hnrnph1l	20	14	38	119	68	79	47.708	27.0908	27.5898	50.9364	56.1444	56.2531	5.5196	5.01152	5.01142	5.58806	5.68246	5.68492	34.1295	54.4446	54.4446	44.2871	-0.720866	0.0565429	0.168209	0	0	down
hnrnpm	hnrnpm	27	34	79	198	96	102	64.4058	65.7919	57.3578	84.7512	79.2627	72.6305	6.05189	6.07152	5.93929	6.3197	6.2527	6.16682	62.5185	78.8815	78.8815	70.7	-0.350032	0.256765	0.472918	0	0	down
hnrnpr	hnrnpr	7	11	43	62	35	44	16.6978	21.2856	31.2201	26.5383	28.8979	31.3308	4.33081	4.5203	4.8652	4.71296	4.79177	4.86865	23.0678	28.9223	28.9223	25.9951	-0.25214	0.566782	0.74954	0	0	down
hnrnpua	hnrnpua	5	1	8	24	7	9	11.927	1.93505	5.80838	10.2729	5.77957	6.40858	3.14513	2.15561	2.63073	3.0804	2.62841	2.70138	6.55681	7.48701	7.48701	7.02191	-0.278498	0.721408	0.849582	0	0	down
hnrnpub	hnrnpub	1	4	4	7	10	11	2.3854	7.74022	2.90419	2.99626	8.25653	7.83271	1.99657	2.60513	1.99067	1.98897	2.68894	2.65132	4.34327	6.36183	6.36183	5.35255	-0.573537	0.524586	0.716534	0	0	down
hnrnpul1	hnrnpul1	10	9	43	90	65	54	23.854	17.4155	31.2201	38.5233	53.6674	38.4515	4.75315	4.49447	4.98286	5.18393	5.50807	5.18092	24.1632	43.5474	43.5474	33.8553	-0.791805	0.0595807	0.174559	0	0	down
hnrnpul1l	hnrnpul1l	11	20	42	95	39	55	26.2394	38.7011	30.494	40.6635	32.2005	39.1635	4.86618	5.21145	4.99003	5.26371	5.04087	5.22634	31.8115	37.3425	37.3425	34.577	-0.236671	0.54322	0.731822	0	0	down
hnrpkl	hnrpkl	10	20	67	170	73	53	23.854	38.7011	48.6452	72.7662	60.2727	37.7394	4.94276	5.35123	5.56572	5.96782	5.77594	5.32344	37.0668	56.9261	56.9261	46.9964	-0.575483	0.164518	0.354318	0	0	down
hoga1	hoga1	20	34	52	152	90	86	47.708	65.7919	37.7545	65.0616	74.3088	61.2375	5.67187	5.97454	5.44876	5.96653	6.09762	5.90649	50.4181	66.8693	66.8693	58.6437	-0.437412	0.212603	0.419795	0	0	down
homer2	homer2	14	17	46	86	38	67	33.3956	32.8959	33.3982	36.8111	31.3748	47.7083	5.09709	5.08275	5.09437	5.18642	5.03646	5.43713	33.2299	38.6314	38.6314	35.9307	-0.217466	0.575486	0.753826	0	0	down
homeza	homeza	2	1	13	17	12	20	4.7708	1.93505	9.43862	7.27662	9.90784	14.2413	2.64749	2.26864	3.0891	2.88437	3.12691	3.44002	5.38149	10.4752	10.4752	7.92837	-0.785751	0.302859	0.522705	0	0	down
homeza_1	homeza	1	1	9	17	13	9	2.3854	1.93505	6.53443	7.27662	10.7335	6.40858	2.11725	2.02286	2.60592	2.69256	2.9948	2.59178	3.6183	8.13956	8.13956	5.87893	-0.95505	0.262349	0.478064	0	0	down
hook1	hook1	0	1	1	20	15	11	0	1.93505	0.726048	8.56073	12.3848	7.83271	1.46397	1.76669	1.35038	2.6438	2.94081	2.55642	0.887034	9.59274	9.59274	5.23989	-3.42178	0.00472092	0.0243929	0	0	down
hopx	hopx	25	44	79	216	110	102	59.635	85.1424	57.3578	92.4559	90.8218	72.6305	6.01443	6.35353	5.97158	6.43829	6.41952	6.19864	67.3784	85.3028	85.3028	76.3406	-0.35546	0.271502	0.488625	0	0	down
hoxa10b	hoxa10b	2	0	4	13	8	10	4.7708	0	2.90419	5.56448	6.60522	7.12064	2.14935	1.39754	1.86364	2.27744	2.39171	2.4528	2.55833	6.43011	6.43011	4.49422	-1.33011	0.177244	0.373117	0	0	down
hoxa13a	hoxa13a	3	1	2	31	9	8	7.1562	1.93505	1.4521	13.2691	7.43088	5.69651	2.61486	1.97706	1.74289	3.17863	2.67353	2.47666	3.51445	8.79884	8.79884	6.15665	-1.58763	0.0863615	0.226838	0	0	down
hoxa13b	hoxa13b	0	0	0	9	5	5	0	0	0	3.85233	4.12826	3.56032	0.485483	0.449056	0.282062	1.25244	1.26799	1.18347	0	3.84697	3.84697	1.92349	-3.80392	0.02068	0.0794595	0	0	down
hoxb10a	hoxb10a	0	1	3	9	5	6	0	1.93505	2.17814	3.85233	4.12826	4.27238	0.992161	1.32112	1.33883	1.65494	1.68436	1.71033	1.37107	4.08433	4.08433	2.7277	-1.35393	0.265843	0.481721	0	0	down
hoxb13a	hoxb13a	1	0	6	29	16	11	2.3854	0	4.35629	12.4131	13.2104	7.83271	2.14759	1.7071	2.35342	3.17541	3.21294	2.77652	2.24723	11.1521	11.1521	6.69965	-2.04567	0.0231383	0.0866635	0	0	down
hoxb2a	hoxb2a	2	3	10	37	13	7	4.7708	5.80516	7.26048	15.8374	10.7335	4.98445	2.68084	2.77668	2.91086	3.57246	3.21997	2.64453	5.94548	10.5184	10.5184	8.23196	-0.786548	0.293949	0.51352	0	0	down
hoxb5a	hoxb5a	2	8	16	23	19	23	4.7708	15.4804	11.6168	9.84484	15.6874	16.3775	3.01729	3.78349	3.55184	3.41301	3.80911	3.84911	10.6227	13.9699	13.9699	12.2963	-0.335727	0.578948	0.756278	0	0	down
hoxb6a	hoxb6a	1	1	3	19	6	7	2.3854	1.93505	2.17814	8.13269	4.95392	4.98445	1.77297	1.686	1.66019	2.51061	2.1268	2.1333	2.1662	6.02369	6.02369	4.09494	-1.49969	0.143897	0.325077	0	0	down
hoxb8a	hoxb8a	10	2	7	57	34	33	23.854	3.87011	5.08233	24.3981	28.0722	23.4981	4.32509	3.08641	3.10319	4.37699	4.50523	4.33641	10.9355	25.3228	25.3228	18.1291	-1.38537	0.024636	0.0912849	0	0	down
hoxc13a	hoxc13a	1	2	1	10	6	6	2.3854	3.87011	0.726048	4.28037	4.95392	4.27238	1.57624	1.78594	1.12402	1.87563	1.96108	1.86661	2.32719	4.50222	4.50222	3.4147	-1.16772	0.295161	0.514884	0	0	down
hoxc4a	hoxc4a	1	2	1	6	3	6	2.3854	3.87011	0.726048	2.56822	2.47696	4.27238	1.33075	1.55306	0.905384	1.35878	1.34054	1.65678	2.32719	3.10585	3.10585	2.71652	-0.604864	0.614614	0.779752	0	0	down
hpdb	hpdb	0	3	6	6	6	8	0	5.80516	4.35629	2.56822	4.95392	5.69651	1.32768	2.15696	2.00009	1.68167	2.0829	2.18326	3.38715	4.40622	4.40622	3.89668	-0.247175	0.805654	0.899257	0	0	down
hpdl	hpdl	0	0	0	14	12	15	0	0	0	5.99251	9.90784	10.681	1.1962	1.13772	0.862143	2.17362	2.56323	2.63735	0	8.86044	8.86044	4.43022	-4.99636	0.000434836	0.0034338	0	0	down
hpgd	hpgd	9	5	11	58	13	23	21.4686	9.67527	7.98653	24.8261	10.7335	16.3775	4.17416	3.53986	3.36476	4.34308	3.59568	3.9533	13.0435	17.3124	17.3124	15.1779	-0.531181	0.377316	0.592348	0	0	down
hrc	hrc	7	8	51	45	39	45	16.6978	15.4804	37.0284	19.2616	32.2005	32.0429	4.29973	4.23388	5.00564	4.39381	4.86963	4.86582	23.0689	27.835	27.835	25.4519	-0.170219	0.731721	0.85633	0	0	down
hrsp12	hrsp12	79	73	139	569	313	398	188.447	141.259	100.921	243.553	258.429	283.402	7.56649	7.28532	6.96437	7.82605	7.88644	7.98182	143.542	261.795	261.795	202.668	-0.891913	0.00282425	0.0160453	0	0	down
hrsp12_1	hrsp12	0	0	0	6	0	0	0	0	0	2.56822	0	0	-1.07501	-1.10395	-1.2236	-0.532973	-1.21786	-1.22444	0	0.856073	0.856073	0.428037	-1.68694	0.612778	0.778589	0	0	down
hs3st1	hs3st1	0	0	0	6	0	2	0	0	0	2.56822	0	1.42413	-0.583623	-0.620113	-0.736915	-0.0286948	-0.728202	-0.305159	0	1.33078	1.33078	0.665391	-2.30865	0.356919	0.573068	0	0	down
hs6st1a	hs6st1a	3	1	3	11	14	11	7.1562	1.93505	2.17814	4.7084	11.5591	7.83271	2.59966	1.96464	1.89955	2.32838	3.02091	2.70389	3.75647	8.03342	8.03342	5.89494	-1.24333	0.168215	0.359607	0	0	down
hsd11b1la	hsd11b1la	0	0	3	13	9	14	0	0	2.17814	5.56448	7.43088	9.9689	1.30166	1.24391	1.59612	2.17175	2.37428	2.62166	0.726048	7.65475	7.65475	4.1904	-2.74542	0.0254746	0.09345	0	0	down
hsd11b1la_1	hsd11b1la	33	21	43	246	112	98	78.7182	40.6361	31.2201	105.297	92.4731	69.7823	6.20565	5.58725	5.33918	6.50606	6.37152	6.09021	50.1915	89.1841	89.1841	69.6878	-0.890057	0.0246938	0.0914684	0	0	down
hsd11b2	hsd11b2	1	1	6	19	15	21	2.3854	1.93505	4.35629	8.13269	12.3848	14.9533	2.25459	2.15588	2.43896	2.89103	3.23334	3.40478	2.89225	11.8236	11.8236	7.35793	-1.85861	0.0253848	0.093244	0	0	down
hsd17b14	hsd17b14	3	3	14	12	13	17	7.1562	5.80516	10.1647	5.13644	10.7335	12.1051	2.95557	2.82198	3.21376	2.69182	3.25712	3.36053	7.70868	9.32501	9.32501	8.51684	-0.182019	0.796498	0.893695	0	0	down
hsd17b7	hsd17b7	5	9	14	95	22	40	11.927	17.4155	10.1647	40.6635	18.1644	28.4826	3.90389	4.18769	3.73509	4.98962	4.21959	4.63577	13.1691	29.1035	29.1035	21.1363	-1.20472	0.0239416	0.0890415	0	0	down
hsdl2	hsdl2	121	102	196	891	386	458	288.634	197.376	142.305	381.381	318.702	326.125	8.13268	7.75712	7.44301	8.41927	8.234	8.25763	209.438	342.069	342.069	275.754	-0.727294	0.0177657	0.0704131	0	0	down
hsf1	hsf1	0	1	3	7	2	4	0	1.93505	2.17814	2.99626	1.65131	2.84826	0.627014	0.976091	1.02688	1.19925	0.910651	1.16053	1.37107	2.49861	2.49861	1.93484	-0.69038	0.612549	0.778589	0	0	down
hsp90ab1	hsp90ab1	1386	1741	4765	11721	5249	6280	3306.17	3368.93	3459.62	5017.02	4333.85	4471.76	11.7693	11.7878	11.8141	12.1906	12.0414	12.0733	3378.24	4607.54	4607.54	3992.89	-0.447658	0.0306025	0.107602	0	0	down
hsp90b1	hsp90b1	91	67	252	659	236	336	217.071	129.649	182.964	282.076	194.854	239.254	7.7313	7.23006	7.56098	7.99943	7.6236	7.83037	176.561	238.728	238.728	207.645	-0.439641	0.136767	0.312838	0	0	down
hspa12a	hspa12a	1	4	7	15	11	8	2.3854	7.74022	5.08233	6.42055	9.08218	5.69651	2.16145	2.74599	2.46362	2.62932	2.89109	2.54178	5.06932	7.06641	7.06641	6.06787	-0.441572	0.580754	0.757284	0	0	down
hspa12b	hspa12b	0	0	1	8	0	2	0	0	0.726048	3.42429	0	1.42413	-0.249603	-0.291712	-0.159336	0.477865	-0.396978	0.0353564	0.242016	1.61614	1.61614	0.929078	-1.72074	0.414257	0.625474	0	0	down
hspa13	hspa13	4	0	18	25	14	13	9.5416	0	13.0689	10.7009	11.5591	9.25683	3.15379	2.036	3.43346	3.26715	3.32538	3.14307	7.53682	10.5056	10.5056	9.02123	-0.364012	0.625136	0.786444	0	0	down
hspa4a	hspa4a	531	589	2178	4140	1961	2358	1266.65	1139.75	1581.33	1772.07	1619.11	1679.05	10.3792	10.2747	10.6024	10.7188	10.6264	10.6635	1329.24	1690.07	1690.07	1509.66	-0.344307	0.139157	0.316661	0	0	down
hspa4l	hspa4l	4	1	6	13	18	9	9.5416	1.93505	4.35629	5.56448	14.8618	6.40858	2.95779	2.13293	2.42054	2.58026	3.37826	2.68618	5.27765	8.94494	8.94494	7.11129	-0.815816	0.321703	0.541298	0	0	down
hspb12	hspb12	0	0	1	8	2	1	0	0	0.726048	3.42429	1.65131	0.712064	-0.0554552	-0.100063	0.0325219	0.663409	0.277878	0.0277735	0.242016	1.92922	1.92922	1.08562	-1.95322	0.297	0.517028	0	0	down
hspbp1	hspbp1	436	672	1821	3664	1675	1880	1040.03	1300.36	1322.13	1568.33	1382.97	1338.68	10.1287	10.3502	10.367	10.5406	10.4126	10.3796	1220.84	1429.99	1429.99	1325.42	-0.226684	0.320467	0.539962	0	0	down
hspd1	hspd1	254	305	747	2163	1042	1074	605.892	590.192	542.358	925.843	860.33	764.757	9.30875	9.28287	9.20038	9.73644	9.66171	9.54201	579.48	850.31	850.31	714.895	-0.555845	0.0130346	0.0551417	0	0	down
hspg2	hspg2	0	2	2	3	8	1	0	3.87011	1.4521	1.28411	6.60522	0.712064	0.6116	1.29457	0.853594	0.791056	1.73375	0.634247	1.77407	2.86713	2.86713	2.3206	-0.636658	0.649084	0.803406	0	0	down
hsph1	hsph1	43	112	342	429	331	401	102.572	216.726	248.308	183.628	273.291	285.538	7.03256	7.74328	7.88114	7.57804	7.97906	8.02428	189.202	247.486	247.486	218.344	-0.36968	0.295076	0.514818	0	0	down
htatip2	htatip2	17	11	20	89	32	34	40.5518	21.2856	14.521	38.0953	26.4209	24.2102	5.11234	4.53168	4.19414	5.07058	4.7191	4.63865	25.4528	29.5754	29.5754	27.5141	-0.313178	0.51888	0.712361	0	0	down
htatsf1	htatsf1	7	10	23	62	29	30	16.6978	19.3505	16.6991	26.5383	23.9439	21.3619	4.19429	4.31122	4.17971	4.59865	4.5007	4.39705	17.5825	23.948	23.948	20.7653	-0.459181	0.32277	0.542514	0	0	down
htr4	htr4	2	0	0	13	9	3	4.7708	0	0	5.56448	7.43088	2.13619	1.73298	0.924369	0.686121	1.93517	2.13201	1.32509	1.59027	5.04385	5.04385	3.31706	-2.20073	0.113722	0.276608	0	0	down
hug	hug	1	1	8	25	17	15	2.3854	1.93505	5.80838	10.7009	14.0361	10.681	2.30669	2.20702	2.67355	3.15709	3.38099	3.14761	3.37628	11.806	11.806	7.59114	-1.58786	0.0446839	0.141611	0	0	down
hyal3	hyal3	1	1	4	10	5	6	2.3854	1.93505	2.90419	4.28037	4.12826	4.27238	1.61003	1.5288	1.66472	1.89683	1.86556	1.88911	2.40822	4.22701	4.22701	3.31761	-0.756596	0.470013	0.674439	0	0	down
hypk	hypk	52	88	165	387	129	198	124.041	170.285	119.798	165.65	106.509	140.989	6.99812	7.31131	6.96287	7.28558	6.84993	7.12369	138.041	137.716	138.041	137.879	-0.00767686	0.979879	0.989539	0	0	down
iars	iars	18	26	40	178	76	104	42.9372	50.3114	29.0419	76.1905	62.7496	74.0547	5.53917	5.68368	5.17548	6.09262	5.89729	6.06264	40.7635	70.9983	70.9983	55.8809	-0.850746	0.0182507	0.0718292	0	0	down
iars2	iars2	5	3	16	60	34	22	11.927	5.80516	11.6168	25.6822	28.0722	15.6654	3.74274	3.2734	3.69927	4.41344	4.49147	3.95362	9.78298	23.1399	23.1399	16.4615	-1.20995	0.0317275	0.110395	0	0	down
ical1	ical1	6	2	15	39	21	22	14.3124	3.87011	10.8907	16.6934	17.3387	15.6654	3.75117	2.93344	3.53113	3.90212	3.93062	3.8414	9.69108	16.5658	16.5658	13.1285	-0.767955	0.191789	0.393069	0	0	down
ice2	ice2	1	3	8	12	12	12	2.3854	5.80516	5.80838	5.13644	9.90784	8.54477	2.18705	2.58066	2.57618	2.48639	2.9823	2.86605	4.66632	7.86301	7.86301	6.26467	-0.647664	0.419728	0.630231	0	0	down
ict1	ict1	11	17	36	81	37	42	26.2394	32.8959	26.1377	34.671	30.5492	29.9067	4.78938	4.98963	4.77908	5.04357	4.923	4.90319	28.4244	31.7089	31.7089	30.0666	-0.173762	0.665137	0.814399	0	0	down
id4	id4	1	2	3	5	6	7	2.3854	3.87011	2.17814	2.14018	4.95392	4.98445	1.596	1.80379	1.50852	1.48448	1.97621	1.98443	2.81122	4.02618	4.02618	3.4187	-0.535609	0.612126	0.778581	0	0	down
ide	ide	10	15	33	98	46	46	23.854	29.0258	23.9596	41.9476	37.98	32.755	4.73175	4.89694	4.72155	5.24462	5.14728	5.00734	25.6131	37.5609	37.5609	31.587	-0.566209	0.159774	0.347729	0	0	down
ido1	ido1	11	5	9	52	19	15	26.2394	9.67527	6.53443	22.2579	15.6874	10.681	4.3444	3.52448	3.20601	4.22804	3.90211	3.57611	14.1497	16.2088	16.2088	15.1792	-0.334727	0.592383	0.76449	0	0	down
ids	ids	4	2	12	34	5	13	9.5416	3.87011	8.71257	14.5532	4.12826	9.25683	3.11188	2.56879	3.05804	3.50116	2.53884	3.10667	7.37476	9.31278	9.31278	8.34377	-0.348962	0.639222	0.796726	0	0	down
ier2a	ier2a	247	336	882	1715	955	1017	589.194	650.178	640.374	734.083	788.499	724.169	9.26961	9.36743	9.3521	9.48995	9.56256	9.47613	626.582	748.917	748.917	687.75	-0.255895	0.236334	0.447559	0	0	down
ifih1	ifih1	1	0	2	15	6	3	2.3854	0	1.4521	6.42055	4.95392	2.13619	1.38282	0.919559	1.15158	2.00964	1.7967	1.31285	1.27917	4.50355	4.50355	2.89136	-1.83798	0.155077	0.341187	0	0	down
ifnlr1	ifnlr1	0	0	0	0	2	6	0	0	0	0	1.65131	4.27238	-0.378582	-0.421678	-0.555662	-0.603683	-0.0174945	0.514904	0	1.97456	1.97456	0.987282	-2.81939	0.21828	0.426422	0	0	down
ifrd1	ifrd1	93	123	294	849	418	453	221.842	238.012	213.458	363.403	345.123	322.565	7.8969	7.96528	7.85754	8.39205	8.3387	8.26969	224.437	343.697	343.697	284.067	-0.618343	0.00898514	0.0409009	0	0	down
ift46	ift46	0	2	3	4	5	9	0	3.87011	2.17814	1.71215	4.12826	6.40858	1.03597	1.66442	1.37879	1.25341	1.73174	2.04291	2.01608	4.083	4.083	3.04954	-0.918379	0.43614	0.643726	0	0	down
ift74	ift74	6	5	18	39	21	15	14.3124	9.67527	13.0689	16.6934	17.3387	10.681	3.79789	3.50424	3.72512	3.94111	3.97077	3.55821	12.3522	14.9044	14.9044	13.6283	-0.269617	0.629926	0.789809	0	0	down
ift80	ift80	3	0	0	7	12	6	7.1562	0	0	2.99626	9.90784	4.27238	2.15022	1.07856	0.814104	1.63482	2.50969	1.86196	2.3854	5.72549	5.72549	4.05545	-1.6505	0.193336	0.394225	0	0	down
igdcc4	igdcc4	0	0	1	0	7	2	0	0	0.726048	0	5.77957	1.42413	-0.108331	-0.155932	-0.0165976	-0.358017	1.00312	0.199106	0.242016	2.40123	2.40123	1.32162	-2.19695	0.273985	0.491727	0	0	down
igf1rb_1	igf1rb	1	5	3	14	10	10	2.3854	9.67527	2.17814	5.99251	8.25653	7.12064	2.09478	2.85771	1.93086	2.52929	2.76767	2.65553	4.74627	7.12323	7.12323	5.93475	-0.683737	0.42511	0.634469	0	0	down
igf2a	igf2a	1	0	3	7	12	4	2.3854	0	2.17814	2.99626	9.90784	2.84826	1.49618	1.03036	1.4191	1.58571	2.43641	1.5574	1.52118	5.25078	5.25078	3.38598	-1.6625	0.171967	0.364725	0	0	down
igf2bp1	igf2bp1	0	2	4	6	1	7	0	3.87011	2.90419	2.56822	0.825653	4.98445	0.839307	1.48401	1.36118	1.298	0.883594	1.69653	2.2581	2.79277	2.79277	2.52544	-0.211207	0.865447	0.930578	0	0	down
igf2bp2a	igf2bp2a	2	0	1	5	2	6	4.7708	0	0.726048	2.14018	1.65131	4.27238	1.40922	0.597481	0.666033	1.04312	0.927606	1.43755	1.83228	2.68796	2.68796	2.26012	-0.813813	0.555263	0.740621	0	0	down
igfbp1a	igfbp1a	52	92	255	318	249	235	124.041	178.025	185.142	136.116	205.588	167.335	7.08632	7.43894	7.47904	7.17266	7.58531	7.37738	162.403	169.679	169.679	166.041	-0.0473416	0.873496	0.934307	0	0	down
igfbp2a	igfbp2a	1	1	2	14	10	21	2.3854	1.93505	1.4521	5.99251	8.25653	14.9533	1.99228	1.89766	1.67055	2.45634	2.69598	3.21604	1.92418	9.73413	9.73413	5.82916	-2.43124	0.0168968	0.0676611	0	0	down
igfbp3	igfbp3	0	0	3	5	5	8	0	0	2.17814	2.14018	4.12826	5.69651	0.773658	0.731502	1.15846	1.14837	1.50901	1.7344	0.726048	3.98832	3.98832	2.35718	-1.87047	0.19245	0.393755	0	0	down
igfn1.1	igfn1.1	5	4	20	39	25	20	11.927	7.74022	14.521	16.6934	20.6413	14.2413	3.68684	3.38386	3.83914	3.96402	4.1525	3.82237	11.3961	17.192	17.192	14.294	-0.532519	0.337378	0.555621	0	0	down
igsf9a	igsf9a	2	2	4	16	6	3	4.7708	3.87011	2.90419	6.84859	4.95392	2.13619	2.11076	2.00156	1.83082	2.40062	2.15401	1.67761	3.84837	4.64623	4.64623	4.2473	-0.369132	0.700543	0.837227	0	0	down
igsf9b	igsf9b	1	2	7	13	6	7	2.3854	3.87011	5.08233	5.56448	4.95392	4.98445	1.90512	2.0938	2.25256	2.32032	2.23455	2.23961	3.77928	5.16761	5.16761	4.47345	-0.357776	0.689268	0.830923	0	0	down
ihha	ihha	16	0	11	185	101	62	38.1664	0	7.98653	79.1868	83.3909	44.148	5.10388	3.08184	3.7712	5.86862	5.91795	5.2608	15.3843	68.9086	68.9086	42.1464	-2.19561	0.087061	0.228077	0	0	down
il11a	il11a	0	0	9	6	16	10	0	0	6.53443	2.56822	13.2104	7.12064	1.41405	1.352	2.3734	1.74913	2.95906	2.44077	2.17814	7.6331	7.6331	4.90562	-1.37982	0.219341	0.427582	0	0	down
il13ra1	il13ra1	3	1	6	21	9	7	7.1562	1.93505	4.35629	8.98877	7.43088	4.98445	2.6372	2.01151	2.31809	2.85352	2.69135	2.4059	4.48251	7.1347	7.1347	5.80861	-0.721581	0.388637	0.602349	0	0	down
il17ra1a	il17ra1a	0	0	4	19	7	8	0	0	2.90419	8.13269	5.77957	5.69651	1.24834	1.19405	1.69745	2.41263	2.13116	2.12553	0.968064	6.53626	6.53626	3.75216	-2.18363	0.0675044	0.19043	0	0	down
il17rc	il17rc	1	2	2	6	6	11	2.3854	3.87011	1.4521	2.56822	4.95392	7.83271	1.67433	1.87962	1.40578	1.64269	2.04638	2.39004	2.5692	5.11828	5.11828	3.84374	-1.09135	0.3059	0.526284	0	0	down
il17rd	il17rd	3	3	7	21	10	9	7.1562	5.80516	5.08233	8.98877	8.25653	6.40858	2.80779	2.6771	2.57224	2.99276	2.91963	2.73115	6.01457	7.88462	7.88462	6.9496	-0.446439	0.54706	0.735019	0	0	down
ilf2	ilf2	49	49	133	325	141	181	116.885	94.8177	96.5644	139.112	116.417	128.884	6.8594	6.6573	6.67256	7.03395	6.8557	6.95711	102.756	128.138	128.138	115.447	-0.331243	0.235599	0.447085	0	0	down
ilf3b	ilf3b	10	24	49	145	65	64	23.854	46.4413	35.5763	62.0653	53.6674	45.5721	4.91978	5.50002	5.24868	5.78906	5.64257	5.48358	35.2906	53.7683	53.7683	44.5294	-0.598226	0.115389	0.279246	0	0	down
ilkap	ilkap	1	8	6	14	8	14	2.3854	15.4804	4.35629	5.99251	6.60522	9.9689	2.28338	3.40836	2.46211	2.67382	2.7487	3.07261	7.40737	7.52221	7.52221	7.46479	-0.0620482	0.936704	0.967623	0	0	down
im:7138535	im:7138535	3	5	6	45	16	26	7.1562	9.67527	4.35629	19.2616	13.2104	18.5137	3.18143	3.37331	2.79837	3.96824	3.62144	3.92467	7.06259	16.9953	16.9953	12.0289	-1.38492	0.0308447	0.108143	0	0	down
im:7148292	im:7148292	9	13	35	120	44	47	21.4686	25.1557	25.4117	51.3644	36.3287	33.467	4.64529	4.77328	4.77401	5.45008	5.10738	5.02957	24.012	40.3867	40.3867	32.1994	-0.745254	0.074242	0.203779	0	0	down
im:7156467	im:7156467	2	4	5	18	8	7	4.7708	7.74022	3.63024	7.70466	6.60522	4.98445	2.42466	2.7227	2.23075	2.74993	2.62591	2.42896	5.38042	6.43144	6.43144	5.90593	-0.342388	0.671536	0.818685	0	0	down
immp2l	immp2l	3	7	15	42	19	20	7.1562	13.5454	10.8907	17.9775	15.6874	14.2413	3.3002	3.73451	3.55494	3.99071	3.86358	3.78007	10.5308	15.9687	15.9687	13.2498	-0.583928	0.301282	0.52097	0	0	down
immp2l_1	immp2l	3	6	16	23	16	16	7.1562	11.6103	11.6168	9.84484	13.2104	11.393	3.15704	3.48467	3.49035	3.35327	3.59809	3.47421	10.1278	11.4828	11.4828	10.8053	-0.125286	0.835519	0.915555	0	0	down
impact	impact	13	16	39	94	49	55	31.0102	30.9609	28.3159	40.2354	40.457	39.1635	5.01814	5.01538	4.92998	5.25979	5.26368	5.23297	30.0957	39.952	39.952	35.0238	-0.421245	0.266378	0.482477	0	0	down
impad1	impad1	2	10	6	29	17	12	4.7708	19.3505	4.35629	12.4131	14.0361	8.54477	2.85261	3.84819	2.70299	3.48795	3.58864	3.17585	9.49254	11.6646	11.6646	10.5786	-0.376508	0.590341	0.763017	0	0	down
inadl	inadl	0	0	1	7	4	6	0	0	0.726048	2.99626	3.30261	4.27238	0.527957	0.491509	0.574304	1.12553	1.16109	1.32568	0.242016	3.52375	3.52375	1.88288	-2.77367	0.078011	0.211199	0	0	down
incenp	incenp	1	0	8	23	13	16	2.3854	0	5.80838	9.84484	10.7335	11.393	2.17797	1.74145	2.5726	2.99206	3.05131	3.10652	2.73126	10.6571	10.6571	6.69419	-1.66497	0.0547915	0.16433	0	0	down
ing2	ing2	7	3	14	25	14	18	16.6978	5.80516	10.1647	10.7009	11.5591	12.8172	3.78801	3.03575	3.39361	3.43494	3.49892	3.58664	10.8892	11.6924	11.6924	11.2908	-0.137179	0.821313	0.907374	0	0	down
inhbaa	inhbaa	0	1	2	5	7	5	0	1.93505	1.4521	2.14018	5.77957	3.56032	0.830962	1.17386	1.03703	1.19497	1.78554	1.47102	1.12905	3.82669	3.82669	2.47787	-1.5907	0.234159	0.445201	0	0	down
inhbb	inhbb	3	1	17	15	15	17	7.1562	1.93505	12.3428	6.42055	12.3848	12.1051	2.95101	2.34627	3.37494	2.84853	3.3755	3.35852	7.14469	10.3035	10.3035	8.72408	-0.377201	0.608359	0.775837	0	0	down
ino80	ino80	0	0	13	12	3	13	0	0	9.43862	5.13644	2.47696	9.25683	1.34937	1.29117	2.60657	2.14648	1.70148	2.59132	3.14621	5.62341	5.62341	4.38481	-0.521483	0.644894	0.800558	0	0	down
ino80db	ino80db	0	0	6	4	3	7	0	0	4.35629	1.71215	2.47696	4.98445	0.730986	0.689972	1.51181	1.00757	1.18319	1.60298	1.4521	3.05785	3.05785	2.25497	-0.648016	0.638654	0.796312	0	0	down
inpp4aa	inpp4aa	8	5	22	60	12	22	19.0832	9.67527	15.9731	25.6822	9.90784	15.6654	4.11948	3.59284	3.97503	4.41613	3.58018	3.95799	14.9105	17.0851	17.0851	15.9978	-0.22248	0.696036	0.835244	0	0	down
inpp5f	inpp5f	0	0	7	7	5	14	0	0	5.08233	2.99626	4.12826	9.9689	1.19472	1.14039	2.00878	1.67128	1.8666	2.5339	1.69411	5.69781	5.69781	3.69596	-1.29904	0.275919	0.493678	0	0	down
insm1a	insm1a	0	3	6	4	7	21	0	5.80516	4.35629	1.71215	5.77957	14.9533	1.51249	2.33543	2.15768	1.61336	2.35354	3.15348	3.38715	7.48169	7.48169	5.43442	-1.02159	0.321896	0.541501	0	0	down
insm1b	insm1b	2	3	5	15	15	10	4.7708	5.80516	3.63024	6.42055	12.3848	7.12064	2.51436	2.61888	2.30711	2.68188	3.20488	2.75875	4.7354	8.64199	8.64199	6.6887	-0.910041	0.253415	0.469101	0	0	down
insra	insra	1	5	25	23	18	20	2.3854	9.67527	18.1512	9.84484	14.8618	14.2413	2.68824	3.35911	3.89278	3.36181	3.71083	3.67505	10.0706	12.9826	12.9826	11.5266	-0.197428	0.764019	0.875162	0	0	down
ints1	ints1	2	9	27	48	12	20	4.7708	17.4155	19.6033	20.5458	9.90784	14.2413	3.12684	3.97479	4.09531	4.14373	3.51094	3.80985	13.9299	14.8983	14.8983	14.4141	-0.0310638	0.958443	0.978246	0	0	down
ints10	ints10	1	1	6	11	6	4	2.3854	1.93505	4.35629	4.7084	4.95392	2.84826	1.66756	1.58543	1.95021	2.00758	2.03023	1.70363	2.89225	4.17019	4.17019	3.53122	-0.405514	0.688867	0.830611	0	0	down
ints3	ints3	2	5	15	46	14	14	4.7708	9.67527	10.8907	19.6897	11.5591	9.9689	2.9356	3.34621	3.43468	3.96304	3.48369	3.3625	8.4456	13.7392	13.7392	11.0924	-0.643347	0.316577	0.53636	0	0	down
ints4	ints4	0	0	4	6	2	5	0	0	2.90419	2.56822	1.65131	3.56032	0.523604	0.488481	1.08121	1.02737	0.819989	1.19675	0.968064	2.59328	2.59328	1.78067	-0.959514	0.523771	0.715686	0	0	down
ints6	ints6	5	0	11	39	11	20	11.927	0	7.98653	16.6934	9.08218	14.2413	3.37536	2.09781	3.07343	3.70958	3.17479	3.55708	6.63784	13.339	13.339	9.9884	-1.01374	0.16371	0.353061	0	0	down
invs	invs	2	0	1	7	3	5	4.7708	0	0.726048	2.99626	2.47696	3.56032	1.51003	0.708835	0.764682	1.31931	1.20603	1.41184	1.83228	3.01118	3.01118	2.42173	-1.00003	0.451969	0.658147	0	0	down
ip6k2b	ip6k2b	40	72	241	379	185	208	95.416	139.324	174.978	162.226	152.746	148.109	6.77444	7.13558	7.36423	7.28786	7.22705	7.19624	136.572	154.36	154.36	145.466	-0.153063	0.609269	0.776729	0	0	down
ipmkb	ipmkb	8	2	12	49	16	14	19.0832	3.87011	8.71257	20.9738	13.2104	9.9689	3.94599	2.87559	3.30861	4.07502	3.64963	3.41508	10.5553	14.7177	14.7177	12.6365	-0.567707	0.379626	0.594138	0	0	down
ipo4	ipo4	4	3	10	28	21	17	9.5416	5.80516	7.26048	11.985	17.3387	12.1051	3.3119	2.98933	3.09424	3.49426	3.81365	3.50009	7.53575	13.8096	13.8096	10.6727	-0.886075	0.163329	0.352652	0	0	down
ipo7	ipo7	5	14	45	69	38	54	11.927	27.0908	32.6722	29.5345	31.3748	38.4515	4.13644	4.76927	4.9447	4.84981	4.90582	5.10178	23.8966	33.1203	33.1203	28.5085	-0.391687	0.382834	0.597267	0	0	down
ippk	ippk	2	0	0	8	2	4	4.7708	0	0	3.42429	1.65131	2.84826	1.30939	0.484361	0.302181	1.2248	0.830672	1.09792	1.59027	2.64129	2.64129	2.11578	-1.1902	0.437719	0.64464	0	0	down
iqcg	iqcg	0	0	0	2	6	0	0	0	0	0.856073	4.95392	0	-0.447133	-0.489916	-0.628099	-0.303642	0.550522	-0.630013	0	1.93666	1.93666	0.968332	-2.78606	0.225359	0.435078	0	0	down
iqgap2	iqgap2	1	1	1	9	3	2	2.3854	1.93505	0.726048	3.85233	2.47696	1.42413	1.08341	1.01114	0.699841	1.37684	1.1192	0.884954	1.68217	2.58447	2.58447	2.13332	-0.843267	0.532667	0.722554	0	0	down
iqsec1b	iqsec1b	0	2	5	9	13	10	0	3.87011	3.63024	3.85233	10.7335	7.12064	1.55866	2.09681	2.04389	2.07359	2.78992	2.49233	2.50012	7.23549	7.23549	4.8678	-1.33908	0.171767	0.364585	0	0	down
iqsec3a	iqsec3a	0	0	1	17	8	6	0	0	0.726048	7.27662	6.60522	4.27238	0.99014	0.940494	0.963509	2.14084	2.03661	1.73152	0.242016	6.05141	6.05141	3.14671	-3.55867	0.0123476	0.053009	0	0	down
irak1	irak1	0	2	2	14	2	4	0	3.87011	1.4521	5.99251	1.65131	2.84826	0.879668	1.52225	1.07828	1.88392	1.13232	1.38557	1.77407	3.49736	3.49736	2.63571	-1.01757	0.421648	0.631501	0	0	down
ireb2	ireb2	5	5	15	40	25	28	11.927	9.67527	10.8907	17.1215	20.6413	19.9378	3.71791	3.56248	3.62557	4.01253	4.1786	4.14829	10.831	19.2335	19.2335	15.0323	-0.825696	0.125159	0.294856	0	0	down
irf2	irf2	4	6	12	32	20	16	9.5416	11.6103	8.71257	13.6972	16.5131	11.393	3.4075	3.54584	3.31765	3.68692	3.84454	3.52936	9.95484	13.8678	13.8678	11.9113	-0.501229	0.395063	0.607908	0	0	down
irf2bp2a	irf2bp2a	39	24	101	153	134	139	93.0306	46.4413	73.3308	65.4896	110.637	98.9769	6.46068	5.80862	6.22867	6.11844	6.63831	6.52591	70.9343	91.7013	91.7013	81.3178	-0.369113	0.30667	0.527197	0	0	down
irf5	irf5	4	0	4	43	13	13	9.5416	0	2.90419	18.4056	10.7335	9.25683	3.04193	1.88552	2.2534	3.67014	3.16814	3.0468	4.1486	12.7986	12.7986	8.47362	-1.80392	0.0305081	0.107373	0	0	down
irf7	irf7	6	10	26	67	41	50	14.3124	19.3505	18.8772	28.6785	33.8518	35.6032	4.17926	4.40718	4.37461	4.75742	4.91326	4.96319	17.5134	32.7111	32.7111	25.1123	-0.870194	0.0499128	0.153672	0	0	down
irs2a	irs2a	0	5	8	9	15	19	0	9.67527	5.80838	3.85233	12.3848	13.5292	1.90085	3.00604	2.63936	2.34874	3.24172	3.32416	5.16122	9.92211	9.92211	7.54167	-0.848321	0.31557	0.535504	0	0	down
irx1b	irx1b	0	2	1	6	4	0	0	3.87011	0.726048	2.56822	3.30261	0	0.308655	1.01086	0.378808	0.870787	0.990594	0.111518	1.53205	1.95694	1.95694	1.7445	-0.421935	0.793037	0.891711	0	0	down
irx2a	irx2a	0	0	1	12	12	11	0	0	0.726048	5.13644	9.90784	7.83271	1.16816	1.11345	1.1105	2.01791	2.51164	2.32669	0.242016	7.62566	7.62566	3.93384	-3.86783	0.00490664	0.0251754	0	0	down
irx3a	irx3a	0	0	4	6	5	6	0	0	2.90419	2.56822	4.12826	4.27238	0.796626	0.755025	1.31926	1.25832	1.52056	1.54815	0.968064	3.65629	3.65629	2.31218	-1.39141	0.312197	0.532625	0	0	down
irx3b	irx3b	0	0	1	4	10	3	0	0	0.726048	1.71215	8.25653	2.13619	0.492245	0.453182	0.536861	0.819031	1.81751	0.923565	0.242016	4.03496	4.03496	2.13849	-2.94316	0.067174	0.19007	0	0	down
isg20	isg20	5	6	7	30	19	26	11.927	11.6103	5.08233	12.8411	15.6874	18.5137	3.58063	3.55984	2.94606	3.64369	3.81565	3.96691	9.53989	15.6807	15.6807	12.6103	-0.835659	0.174077	0.36835	0	0	down
isg20_1	isg20	14	12	28	79	34	37	33.3956	23.2207	20.3293	33.8149	28.0722	26.3464	4.94877	4.62644	4.50146	4.97163	4.79381	4.73508	25.6485	29.4112	29.4112	27.5298	-0.255039	0.552525	0.738667	0	0	down
isg20l2	isg20l2	0	0	1	6	5	3	0	0	0.726048	2.56822	4.12826	2.13619	0.34481	0.312319	0.413691	0.881329	1.13236	0.777145	0.242016	2.94423	2.94423	1.59312	-2.51127	0.127362	0.298642	0	0	down
isl1	isl1	0	3	4	9	2	7	0	5.80516	2.90419	3.85233	1.65131	4.98445	1.10454	1.96381	1.58004	1.75193	1.32176	1.91376	2.90312	3.49603	3.49603	3.19957	-0.237102	0.830219	0.912197	0	0	down
ism1	ism1	2	4	11	23	10	12	4.7708	7.74022	7.98653	9.84484	8.25653	8.54477	2.68702	2.9639	2.98658	3.15656	3.01185	3.03902	6.83252	8.88205	8.88205	7.85728	-0.332992	0.631036	0.790994	0	0	down
ist1	ist1	15	54	144	212	125	101	35.781	104.493	104.551	90.7438	103.207	71.9185	5.60991	6.59174	6.59529	6.45359	6.58198	6.22466	81.6083	88.6229	88.6229	85.1156	-0.0893636	0.819352	0.906951	0	0	down
itcha	itcha	1	1	4	4	4	7	2.3854	1.93505	2.90419	1.71215	3.30261	4.98445	1.42896	1.34959	1.50879	1.24156	1.57905	1.8403	2.40822	3.33307	3.33307	2.87064	-0.388025	0.731414	0.856154	0	0	down
itga10	itga10	0	1	4	7	5	5	0	1.93505	2.90419	2.99626	4.12826	3.56032	0.945602	1.27688	1.44265	1.46371	1.64366	1.55784	1.61308	3.56161	3.56161	2.58735	-0.884304	0.464172	0.66937	0	0	down
itga3b	itga3b	0	0	6	5	6	7	0	0	4.35629	2.14018	4.95392	4.98445	0.946994	0.901054	1.69183	1.28786	1.77222	1.78246	1.4521	4.02618	4.02618	2.73914	-1.00538	0.433485	0.641726	0	0	down
itgb1b.1	itgb1b.1	0	0	2	9	7	6	0	0	1.4521	3.85233	5.77957	4.27238	0.85749	0.813165	1.05953	1.55548	1.80907	1.60875	0.484032	4.63476	4.63476	2.5594	-2.52985	0.0747309	0.20448	0	0	down
itgb1b.2	itgb1b.2	1	1	17	20	19	30	2.3854	1.93505	12.3428	8.56073	15.6874	21.3619	2.52879	2.4234	3.44179	3.13642	3.65213	3.94358	5.55442	15.2034	15.2034	10.3789	-1.19279	0.119339	0.285605	0	0	down
itgb4	itgb4	2	0	12	13	30	27	4.7708	0	8.71257	5.56448	24.7696	19.2257	2.73651	2.02765	3.10332	2.75087	4.04611	3.80505	4.49446	16.5199	16.5199	10.5072	-1.67481	0.0450864	0.142476	0	0	down
itgb6	itgb6	3	4	5	37	14	26	7.1562	7.74022	3.63024	15.8374	11.5591	18.5137	3.09254	3.1349	2.61152	3.71887	3.4353	3.8551	6.17555	15.3034	15.3034	10.7395	-1.44403	0.033446	0.114565	0	0	down
itih6	itih6	0	0	0	7	10	8	0	0	0	2.99626	8.25653	5.69651	0.781745	0.735425	0.516853	1.35943	2.06586	1.78205	0	5.64977	5.64977	2.82488	-4.33826	0.00498305	0.0254962	0	0	down
itm2bb	itm2bb	73	68	216	661	338	353	174.134	131.584	156.826	282.932	279.071	251.359	7.51837	7.24909	7.41432	8.00691	7.99226	7.88513	154.181	271.121	271.121	212.651	-0.816431	0.0014156	0.00915157	0	0	down
itm2cb	itm2cb	4	8	6	16	18	18	9.5416	15.4804	4.35629	6.84859	14.8618	12.8172	3.28291	3.66589	2.72071	3.01476	3.65318	3.5256	9.79278	11.5092	11.5092	10.651	-0.317162	0.644043	0.799948	0	0	down
itpka_1	itpka	6	3	15	47	13	16	14.3124	5.80516	10.8907	20.1177	10.7335	11.393	3.70767	3.08637	3.49216	4.03731	3.48084	3.52931	10.3361	14.0814	14.0814	12.2088	-0.475865	0.43973	0.646355	0	0	down
itpkb	itpkb	1	0	6	4	12	1	2.3854	0	4.35629	1.71215	9.90784	0.712064	1.34754	0.867967	1.69749	1.16013	2.32856	0.890086	2.24723	4.11068	4.11068	3.17896	-0.666506	0.605641	0.774164	0	0	down
itpkcb	itpkcb	6	11	56	66	38	71	14.3124	21.2856	40.6587	28.2504	31.3748	50.5566	4.30213	4.59855	5.1884	4.84057	4.93902	5.4043	25.4189	36.7273	36.7273	31.0731	-0.436964	0.3646	0.580493	0	0	down
ivd	ivd	0	16	44	67	56	57	0	30.9609	31.9461	28.6785	46.2366	40.5877	3.09765	4.84442	4.88158	4.77974	5.2446	5.11578	20.969	38.5009	38.5009	29.7349	-0.788433	0.177825	0.373745	0	0	down
iws1	iws1	15	19	57	138	64	74	35.781	36.766	41.3847	59.069	52.8418	52.6927	5.29603	5.31742	5.42119	5.76549	5.65551	5.65306	37.9773	54.8679	54.8679	46.4226	-0.516399	0.139336	0.316936	0	0	down
jade3	jade3	0	1	3	10	3	5	0	1.93505	2.17814	4.28037	2.47696	3.56032	0.861003	1.19769	1.22807	1.61509	1.2894	1.48725	1.37107	3.43922	3.43922	2.40514	-1.13662	0.371414	0.587352	0	0	down
jagn1b	jagn1b	32	39	100	236	149	142	76.3328	75.4671	72.6048	101.017	123.022	101.113	6.33584	6.32424	6.28488	6.60709	6.80273	6.60771	74.8016	108.384	108.384	91.5928	-0.536569	0.0673032	0.190168	0	0	down
jak2a	jak2a	6	4	11	48	12	25	14.3124	7.74022	7.98653	20.5458	9.90784	17.8016	3.74578	3.2991	3.28306	4.08944	3.45136	3.95159	10.0131	16.0851	16.0851	13.0491	-0.768066	0.206009	0.411059	0	0	down
jarid2b	jarid2b	2	2	1	5	9	7	4.7708	3.87011	0.726048	2.14018	7.43088	4.98445	1.98151	1.8729	1.19127	1.53602	2.34119	2.05016	3.12232	4.85184	4.85184	3.98708	-0.834244	0.439763	0.646355	0	0	down
jmjd6	jmjd6	1	1	3	21	14	4	2.3854	1.93505	2.17814	8.98877	11.5591	2.84826	1.87678	1.78548	1.74337	2.68859	2.88159	1.8781	2.1662	7.79872	7.79872	4.98246	-1.85121	0.0713001	0.198094	0	0	down
jph1b	jph1b	1	7	14	24	15	16	2.3854	13.5454	10.1647	10.2729	12.3848	11.393	2.5889	3.53599	3.31469	3.32454	3.47826	3.40917	8.69848	11.3502	11.3502	10.0244	-0.310338	0.633555	0.792372	0	0	down
jtb	jtb	3	2	20	28	20	19	7.1562	3.87011	14.521	11.985	16.5131	13.5292	3.1607	2.82053	3.68629	3.52274	3.79875	3.6247	8.51576	14.0091	14.0091	11.2624	-0.565769	0.378698	0.59328	0	0	down
jun	jun	520	718	2208	3788	2141	2231	1240.41	1389.37	1603.11	1621.4	1767.72	1588.62	10.3692	10.4813	10.6256	10.6371	10.725	10.6164	1410.96	1659.25	1659.25	1535.11	-0.231675	0.299844	0.519517	0	0	down
junba	junba	252	409	1033	1683	979	1071	601.121	791.437	750.007	720.386	808.314	762.621	9.32253	9.59704	9.54266	9.50197	9.61857	9.55955	714.189	763.773	763.773	738.981	-0.09422	0.683699	0.827182	0	0	down
junbb	junbb	229	329	799	1441	899	1093	546.257	636.633	580.112	616.801	742.262	778.286	9.16805	9.32025	9.22707	9.28836	9.47577	9.52399	587.667	712.45	712.45	650.058	-0.276718	0.232031	0.443143	0	0	down
jund	jund	0	5	5	5	11	7	0	9.67527	3.63024	2.14018	9.08218	4.98445	1.4684	2.66136	2.00408	1.69167	2.6638	2.21075	4.43517	5.40227	5.40227	4.91872	-0.235133	0.811548	0.902667	0	0	down
kat2a	kat2a	0	1	1	9	6	3	0	1.93505	0.726048	3.85233	4.95392	2.13619	0.724574	1.07436	0.743974	1.44656	1.58868	1.10806	0.887034	3.64748	3.64748	2.26726	-2.01404	0.158618	0.34594	0	0	down
kat5a	kat5a	13	12	41	78	26	47	31.0102	23.2207	29.768	33.3869	21.467	33.467	4.90628	4.65225	4.8719	4.98166	4.57491	4.98267	27.9996	29.4403	29.4403	28.7199	-0.0763113	0.857067	0.92654	0	0	down
kat5b	kat5b	0	1	5	12	6	4	0	1.93505	3.63024	5.13644	4.95392	2.84826	1.11928	1.44001	1.71462	1.95056	1.90848	1.57761	1.8551	4.31287	4.31287	3.08398	-0.949834	0.402982	0.615771	0	0	down
kat6b	kat6b	5	5	18	36	19	12	11.927	9.67527	13.0689	15.4093	15.6874	8.54477	3.59252	3.43779	3.6675	3.81399	3.825	3.32383	11.557	13.2138	13.2138	12.3854	-0.174042	0.766472	0.876786	0	0	down
kat7b	kat7b	7	6	34	63	32	24	16.6978	11.6103	24.6856	26.9663	26.4209	17.0895	4.17694	3.89684	4.51635	4.6023	4.57913	4.18391	17.6646	23.4922	23.4922	20.5784	-0.345647	0.488983	0.690595	0	0	down
katnal2	katnal2	2	0	1	4	2	6	4.7708	0	0.726048	1.71215	1.65131	4.27238	1.364	0.547492	0.62164	0.893428	0.884371	1.39703	1.83228	2.54528	2.54528	2.18878	-0.72199	0.605989	0.774505	0	0	down
katnbl1	katnbl1	1	0	6	3	5	8	2.3854	0	4.35629	1.28411	4.12826	5.69651	1.41923	0.958601	1.74566	1.1112	1.70713	1.93106	2.24723	3.70296	3.70296	2.9751	-0.499191	0.676191	0.821723	0	0	down
kazald2	kazald2	1	2	14	7	7	14	2.3854	3.87011	10.1647	2.99626	5.77957	9.9689	2.0872	2.2667	2.93333	2.06084	2.4943	2.91767	5.47339	6.24824	6.24824	5.86082	-0.00122848	0.998875	0.998966	0	0	down
kaznb	kaznb	4	8	31	94	31	35	9.5416	15.4804	22.5075	40.2354	25.5952	24.9222	3.8354	4.16323	4.47502	5.03495	4.59342	4.56918	15.8432	30.251	30.251	23.0471	-0.852613	0.0872108	0.228252	0	0	down
kcna4	kcna4	0	2	5	6	7	8	0	3.87011	3.63024	2.56822	5.77957	5.69651	1.25157	1.85317	1.82481	1.62277	2.12714	2.12152	2.50012	4.68143	4.68143	3.59078	-0.723171	0.494507	0.694992	0	0	down
kcnc3a	kcnc3a	2	0	3	3	4	6	4.7708	0	2.17814	1.28411	3.30261	4.27238	1.59961	0.80457	1.22494	0.984651	1.44389	1.60798	2.31632	2.95304	2.95304	2.63468	-0.382825	0.756568	0.87061	0	0	down
kcnj15	kcnj15	3	6	7	17	13	7	7.1562	11.6103	5.08233	7.27662	10.7335	4.98445	2.87412	3.22768	2.62685	2.88103	3.1891	2.61342	7.94962	7.66485	7.94962	7.80724	-0.00713942	0.992171	0.995354	0	0	down
kcnk5b	kcnk5b	3	2	15	25	9	11	7.1562	3.87011	10.8907	10.7009	7.43088	7.83271	2.91468	2.56805	3.23609	3.22742	2.93265	2.97217	7.30568	8.65483	8.65483	7.98025	-0.161275	0.819774	0.907054	0	0	down
kcnma1a	kcnma1a	0	2	3	14	5	7	0	3.87011	2.17814	5.99251	4.12826	4.98445	1.23884	1.84104	1.54327	2.15989	1.89133	2.01718	2.01608	5.03508	5.03508	3.52558	-1.2571	0.245722	0.459649	0	0	down
kcnq1	kcnq1	1	0	0	5	6	16	2.3854	0	0	2.14018	4.95392	11.393	1.37067	0.884226	0.638197	1.28916	1.80881	2.498	0.795134	6.16238	6.16238	3.47875	-3.4714	0.018402	0.0723213	0	0	down
kctd13_1	kctd13	0	4	5	10	12	9	0	7.74022	3.63024	4.28037	9.90784	6.40858	1.60998	2.59847	2.10999	2.2073	2.83159	2.49168	3.79015	6.86559	6.86559	5.32787	-0.792974	0.385727	0.599826	0	0	down
kctd15a	kctd15a	0	1	5	5	7	7	0	1.93505	3.63024	2.14018	5.77957	4.98445	1.08736	1.4119	1.69167	1.39923	1.99346	1.89585	1.8551	4.3014	4.3014	3.07825	-0.915272	0.429354	0.637879	0	0	down
kctd5a	kctd5a	9	18	36	76	39	31	21.4686	34.831	26.1377	32.5308	32.2005	22.074	4.57826	5.00357	4.74062	4.94661	4.93518	4.58748	27.4791	28.9351	28.9351	28.2071	-0.0772655	0.8566	0.926149	0	0	down
kctd7	kctd7	1	1	3	12	5	6	2.3854	1.93505	2.17814	5.13644	4.12826	4.27238	1.60319	1.52067	1.51601	2.01903	1.86202	1.88607	2.1662	4.51236	4.51236	3.33928	-1.07212	0.317526	0.537307	0	0	down
kdelr2a	kdelr2a	35	33	135	232	122	144	83.489	63.8568	98.0165	99.3045	100.73	102.537	6.42171	6.16887	6.57834	6.59162	6.60543	6.62331	81.7874	100.857	100.857	91.3223	-0.281489	0.351906	0.569334	0	0	down
kdelr3	kdelr3	11	8	27	70	34	34	26.2394	15.4804	19.6033	29.9626	28.0722	24.2102	4.6516	4.21189	4.39242	4.78443	4.71999	4.58285	20.441	27.415	27.415	23.928	-0.448303	0.316141	0.535951	0	0	down
kdf1b	kdf1b	0	1	1	17	7	2	0	1.93505	0.726048	7.27662	5.77957	1.42413	0.882405	1.2286	0.872651	2.05712	1.84957	1.07257	0.887034	4.82677	4.82677	2.8569	-2.43901	0.0824114	0.219392	0	0	down
kdm1a	kdm1a	10	11	47	72	40	59	23.854	21.2856	34.1242	30.8186	33.0261	42.0118	4.71622	4.61749	5.03441	4.93829	5.00312	5.23543	26.4213	35.2855	35.2855	30.8534	-0.361526	0.388099	0.601986	0	0	down
kdm2aa	kdm2aa	1	6	16	21	10	16	2.3854	11.6103	11.6168	8.98877	8.25653	11.393	2.50504	3.34257	3.3622	3.15249	3.08582	3.34602	8.5375	9.54611	9.54611	9.0418	-0.0615999	0.927616	0.963397	0	0	down
kdm2ab	kdm2ab	1	0	9	13	2	4	2.3854	0	6.53443	5.56448	1.65131	2.84826	1.49361	1.06372	2.06235	1.97046	1.31669	1.55344	2.97328	3.35468	3.35468	3.16398	-0.00733244	0.994919	0.99667	0	0	down
kdm4b	kdm4b	2	3	24	36	11	20	4.7708	5.80516	17.4251	15.4093	9.08218	14.2413	2.92839	3.01041	3.83865	3.73359	3.28407	3.65838	9.3337	12.9109	12.9109	11.1223	-0.317624	0.632679	0.792126	0	0	down
kdm5bb	kdm5bb	18	16	55	106	64	59	42.9372	30.9609	39.9326	45.3719	52.8418	42.0118	5.41218	5.11696	5.3438	5.46654	5.61425	5.39213	37.9436	46.7418	46.7418	42.3427	-0.294844	0.418028	0.62884	0	0	down
kdm6ba	kdm6ba	6	7	35	65	38	39	14.3124	13.5454	25.4117	27.8224	31.3748	27.7705	4.13765	4.08745	4.60855	4.69539	4.80676	4.69174	17.7565	28.9892	28.9892	23.3729	-0.615838	0.18738	0.38684	0	0	down
keap1a	keap1a	13	21	55	109	54	71	31.0102	40.6361	39.9326	46.656	44.5853	50.5566	5.12136	5.3608	5.34337	5.49327	5.44862	5.57088	37.193	47.2659	47.2659	42.2295	-0.327185	0.362564	0.57859	0	0	down
keap1b	keap1b	3	3	14	36	18	20	7.1562	5.80516	10.1647	15.4093	14.8618	14.2413	3.17305	3.03703	3.39454	3.75301	3.71428	3.6786	7.70868	14.8375	14.8375	11.2731	-0.86571	0.157845	0.344836	0	0	down
khdrbs1a	khdrbs1a	217	268	709	1451	840	835	517.632	518.595	514.768	621.081	693.548	594.574	9.06111	9.06286	9.05525	9.24424	9.3563	9.2	516.998	636.401	636.401	576.7	-0.299552	0.174276	0.368559	0	0	down
khdrbs1b	khdrbs1b	27	34	140	336	163	217	64.4058	65.7919	101.647	143.82	134.581	154.518	6.25738	6.27373	6.68392	7.03317	6.9647	7.10604	77.2815	144.307	144.307	110.794	-0.863538	0.00524292	0.0265301	0	0	down
khdrbs2	khdrbs2	0	2	0	2	6	3	0	3.87011	0	0.856073	4.95392	2.13619	0.398946	1.10004	0.191385	0.473988	1.33857	0.842266	1.29004	2.64873	2.64873	1.96938	-1.21001	0.450935	0.657503	0	0	down
khsrp	khsrp	11	7	20	51	27	39	26.2394	13.5454	14.521	21.8299	22.2926	27.7705	4.57135	4.02301	4.05608	4.4148	4.43291	4.63827	18.1019	23.9643	23.9643	21.0331	-0.462534	0.337239	0.555621	0	0	down
kiaa0907	kiaa0907	23	25	73	148	62	68	54.8642	48.3764	53.0015	63.3494	51.1905	48.4204	5.76055	5.64251	5.72807	5.90269	5.69461	5.64125	52.0807	54.3201	54.3201	53.2004	-0.0668992	0.842846	0.919105	0	0	down
kif11	kif11	0	1	4	18	9	5	0	1.93505	2.90419	7.70466	7.43088	3.56032	1.31395	1.6236	1.74987	2.41915	2.36931	1.86589	1.61308	6.23195	6.23195	3.92252	-1.68431	0.122663	0.291157	0	0	down
kif16bb	kif16bb	1	0	2	7	5	5	2.3854	0	1.4521	2.99626	4.12826	3.56032	1.24524	0.78532	1.03427	1.37262	1.55087	1.46501	1.27917	3.56161	3.56161	2.42039	-1.47153	0.264782	0.480376	0	0	down
kif18a	kif18a	0	0	0	7	2	4	0	0	0	2.99626	1.65131	2.84826	0.0591011	0.0168666	-0.107279	0.706525	0.395471	0.656213	0	2.49861	2.49861	1.2493	-3.19355	0.0845586	0.223488	0	0	down
kif1ab	kif1ab	0	0	1	6	5	4	0	0	0.726048	2.56822	4.12826	2.84826	0.426155	0.391988	0.485381	0.951454	1.20492	0.994036	0.242016	3.18158	3.18158	1.7118	-2.62061	0.104192	0.258742	0	0	down
kif20a	kif20a	0	0	0	6	6	0	0	0	0	2.56822	4.95392	0	-0.121355	-0.168174	-0.303715	0.484479	0.862043	-0.306054	0	2.50738	2.50738	1.25369	-3.17884	0.128161	0.299432	0	0	down
kif2c	kif2c	1	0	5	11	6	7	2.3854	0	3.63024	4.7084	4.95392	4.98445	1.62258	1.17273	1.80234	1.9756	1.99727	2.0052	2.00521	4.88226	4.88226	3.44373	-1.08321	0.318015	0.537379	0	0	down
kifc1	kifc1	3	2	6	14	10	9	7.1562	3.87011	4.35629	5.99251	8.25653	6.40858	2.6812	2.32946	2.35839	2.57295	2.81071	2.62102	5.12753	6.88587	6.88587	6.0067	-0.47243	0.553319	0.739191	0	0	down
kifc3	kifc3	22	14	68	200	60	68	52.4788	27.0908	49.3713	85.6073	49.5392	48.4204	5.68813	5.09861	5.63055	6.18037	5.63384	5.61182	42.9803	61.189	61.189	52.0846	-0.509824	0.207929	0.413494	0	0	down
kin	kin	4	4	9	18	11	16	9.5416	7.74022	6.53443	7.70466	9.08218	11.393	3.17244	3.02847	2.8965	3.01422	3.14354	3.32788	7.93875	9.39329	9.39329	8.66602	-0.284265	0.672238	0.819269	0	0	down
klb	klb	0	0	2	9	11	4	0	0	1.4521	3.85233	9.08218	2.84826	0.893121	0.845953	1.08978	1.59734	2.21206	1.40419	0.484032	5.26092	5.26092	2.87248	-2.7061	0.0573781	0.169776	0	0	down
klc1b	klc1b	3	1	15	9	14	20	7.1562	1.93505	10.8907	3.85233	11.5591	14.2413	2.88257	2.26898	3.21311	2.43322	3.26125	3.44736	6.66066	9.88425	9.88425	8.27245	-0.437939	0.58158	0.75756	0	0	down
klc4	klc4	3	2	1	20	11	12	7.1562	3.87011	0.726048	8.56073	9.08218	8.54477	2.65121	2.29309	1.5885	2.82845	2.86408	2.81813	3.91745	8.72923	8.72923	6.32334	-1.45927	0.105407	0.260994	0	0	down
klf11b	klf11b	50	59	150	251	147	167	119.27	114.168	108.907	107.437	121.371	118.915	6.88075	6.83792	6.79125	6.77769	6.89861	6.8783	114.115	115.908	115.908	115.011	-0.0260071	0.923484	0.96151	0	0	down
klf12a_1	klf12a	2	0	1	4	8	6	4.7708	0	0.726048	1.71215	6.60522	4.27238	1.67786	0.876056	0.907846	1.16473	1.98403	1.67949	1.83228	4.19658	4.19658	3.01443	-1.44773	0.264091	0.479959	0	0	down
klf17	klf17	0	1	4	5	4	8	0	1.93505	2.90419	2.14018	3.30261	5.69651	0.940209	1.2743	1.44183	1.28179	1.51152	1.86751	1.61308	3.7131	3.7131	2.66309	-0.941448	0.44235	0.649096	0	0	down
klf2a_1	klf2a	3	0	5	14	1	5	7.1562	0	3.63024	5.99251	0.825653	3.56032	2.11743	1.06996	1.73235	2.09119	1.12136	1.72059	3.59548	3.4595	3.59548	3.52749	-0.0362178	0.974411	0.987044	0	0	down
klf3	klf3	1	1	10	26	10	17	2.3854	1.93505	7.26048	11.129	8.25653	12.1051	2.27844	2.1799	2.81379	3.16718	2.91175	3.23038	3.86031	10.4969	10.4969	7.17858	-1.21972	0.126106	0.296835	0	0	down
klf5a	klf5a	4	6	3	41	10	11	9.5416	11.6103	2.17814	17.5495	8.25653	7.83271	3.17221	3.32625	2.2479	3.72655	3.06805	3.02668	7.77669	11.2129	11.2129	9.4948	-0.710078	0.352371	0.569709	0	0	down
klf5a_1	klf5a	1	0	3	11	5	3	2.3854	0	2.17814	4.7084	4.12826	2.13619	1.3175	0.859251	1.26639	1.7209	1.61458	1.25711	1.52118	3.65762	3.65762	2.5894	-1.18738	0.344571	0.562506	0	0	down
klf6a	klf6a	63	46	202	477	231	285	150.28	89.0125	146.662	204.173	190.726	202.938	7.2569	6.75935	7.23214	7.56543	7.49552	7.55886	128.651	199.279	199.279	163.965	-0.625251	0.0310405	0.10854	0	0	down
klf7b	klf7b	14	10	58	75	64	55	33.3956	19.3505	42.1108	32.1027	52.8418	39.1635	5.09229	4.6286	5.31111	5.05211	5.53347	5.24115	31.619	41.3694	41.3694	36.4942	-0.335175	0.431755	0.640016	0	0	down
klf8	klf8	0	1	18	16	12	9	0	1.93505	13.0689	6.84859	9.90784	6.40858	1.76355	2.03633	3.19101	2.66214	2.94864	2.6083	5.00131	7.72167	7.72167	6.36149	-0.345791	0.703842	0.838912	0	0	down
klf9	klf9	10	5	23	52	51	35	23.854	9.67527	16.6991	22.2579	42.1083	24.9222	4.52283	3.82451	4.2085	4.46462	5.07415	4.56879	16.7428	29.7628	29.7628	23.2528	-0.835976	0.0978596	0.248117	0	0	down
klhdc10	klhdc10	2	1	3	12	14	6	4.7708	1.93505	2.17814	5.13644	11.5591	4.27238	2.21125	1.81584	1.7709	2.27143	2.90007	2.14451	2.96133	6.98932	6.98932	4.97533	-1.32842	0.170463	0.362793	0	0	down
klhl11	klhl11	4	2	3	9	8	10	9.5416	3.87011	2.17814	3.85233	6.60522	7.12064	2.7662	2.20285	1.8662	2.16113	2.53621	2.59561	5.19662	5.8594	5.8594	5.52801	-0.333563	0.704405	0.83907	0	0	down
klhl21	klhl21	6	3	18	31	17	24	14.3124	5.80516	13.0689	13.2691	14.0361	17.0895	3.75628	3.14043	3.68816	3.70195	3.74884	3.9232	11.0621	14.7983	14.7983	12.9302	-0.390938	0.498096	0.697294	0	0	down
klhl25	klhl25	4	1	7	24	28	10	9.5416	1.93505	5.08233	10.2729	23.1183	7.12064	3.15019	2.34312	2.69301	3.23038	3.95854	2.93367	5.51966	13.5039	13.5039	9.5118	-1.32981	0.0851975	0.224799	0	0	down
klhl29	klhl29	1	0	5	10	10	7	2.3854	0	3.63024	4.28037	8.25653	4.98445	1.71666	1.26688	1.88318	1.98986	2.45536	2.08714	2.00521	5.84045	5.84045	3.92283	-1.32029	0.213604	0.420941	0	0	down
klhl35	klhl35	1	3	3	9	5	12	2.3854	5.80516	2.17814	3.85233	4.12826	8.54477	1.84267	2.27004	1.71873	2.02188	2.06841	2.59407	3.45624	5.50845	5.50845	4.48235	-0.741214	0.440809	0.64766	0	0	down
kmt2ca	kmt2ca	0	4	20	24	7	21	0	7.74022	14.521	10.2729	5.77957	14.9533	2.08405	2.98561	3.50837	3.21378	2.76985	3.5352	7.42039	10.3353	10.3353	8.87783	-0.305049	0.696689	0.835481	0	0	down
kmt2d	kmt2d	0	0	1	1	0	6	0	0	0.726048	0.428037	0	4.27238	-0.412874	-0.454541	-0.318227	-0.435366	-0.571467	0.460454	0.242016	1.56681	1.56681	0.904412	-1.6169	0.463344	0.668351	0	0	down
kpna1	kpna1	1	4	20	29	25	21	2.3854	7.74022	14.521	12.4131	20.6413	14.9533	2.71993	3.23316	3.71559	3.58144	4.03311	3.74169	8.21553	16.0026	16.0026	12.1091	-0.774424	0.232594	0.443738	0	0	down
kpna2	kpna2	20	21	35	146	70	83	47.708	40.6361	25.4117	62.4933	57.7957	59.1013	5.57027	5.42161	4.99148	5.83658	5.75742	5.77989	37.9186	59.7968	59.7968	48.8577	-0.722002	0.0534376	0.1615	0	0	down
kpna3	kpna3	8	11	36	77	58	43	19.0832	21.2856	26.1377	32.9588	47.8879	30.6188	4.50167	4.58448	4.75641	4.97441	5.33649	4.90358	22.1688	37.1551	37.1551	29.662	-0.698514	0.105721	0.261478	0	0	down
kpna4	kpna4	10	8	52	71	49	47	23.854	15.4804	37.7545	30.3906	40.457	33.467	4.69575	4.3451	5.11422	4.90765	5.18068	4.99855	25.6963	34.7715	34.7715	30.2339	-0.358415	0.420944	0.630901	0	0	down
kpna5	kpna5	1	0	25	27	20	24	2.3854	0	18.1512	11.557	16.5131	17.0895	2.54998	2.1296	3.8077	3.40693	3.71723	3.75207	6.84553	15.0532	15.0532	10.9494	-0.882184	0.275382	0.493286	0	0	down
kpnb1	kpnb1	69	68	179	501	236	276	164.593	131.584	129.963	214.446	194.854	196.53	7.37533	7.15712	7.14286	7.64241	7.54449	7.55325	142.046	201.943	201.943	171.995	-0.519972	0.0460952	0.144875	0	0	down
kpnb3	kpnb3	24	32	77	204	83	116	57.2496	61.9217	55.9057	87.3195	68.5292	82.5994	5.92714	5.99915	5.90018	6.3353	6.09569	6.27954	58.359	79.4827	79.4827	68.9209	-0.455102	0.14922	0.332905	0	0	down
kras	kras	27	26	71	116	87	92	64.4058	50.3114	51.5494	49.6522	71.8318	65.5099	5.96027	5.72749	5.74731	5.71092	6.06962	5.97941	55.4222	62.3313	62.3313	58.8768	-0.176134	0.604645	0.773249	0	0	down
krcp	krcp	0	0	4	8	3	6	0	0	2.90419	3.42429	2.47696	4.27238	0.744074	0.703962	1.27298	1.37803	1.18938	1.50102	0.968064	3.39121	3.39121	2.17964	-1.31122	0.349591	0.567339	0	0	down
kremen1	kremen1	1	0	3	5	3	11	2.3854	0	2.17814	2.14018	2.47696	7.83271	1.34177	0.874951	1.28612	1.27083	1.35026	2.11351	1.52118	4.14995	4.14995	2.83557	-1.34484	0.290401	0.509809	0	0	down
kri1	kri1	2	3	19	34	17	19	4.7708	5.80516	13.7949	14.5532	14.0361	13.5292	2.93859	3.01997	3.63709	3.68873	3.65076	3.62039	8.12362	14.0395	14.0395	11.0816	-0.631168	0.320727	0.540133	0	0	down
krr1	krr1	8	13	30	75	21	43	19.0832	25.1557	21.7814	32.1027	17.3387	30.6188	4.39151	4.62406	4.49462	4.8585	4.29504	4.81075	22.0068	26.6867	26.6867	24.3468	-0.287673	0.533514	0.722992	0	0	down
krt1-19d	krt1-19d	186	280	505	1009	664	690	443.685	541.815	366.654	431.889	548.234	491.324	8.81564	9.01702	8.62749	8.78845	9.0293	8.91817	450.718	490.482	490.482	470.6	-0.125914	0.625282	0.786444	0	0	down
krt1-c5	krt1-c5	7	1	4	32	17	15	16.6978	1.93505	2.90419	13.6972	14.0361	10.681	3.63654	2.38628	2.39578	3.51403	3.5255	3.29123	7.17902	12.8047	12.8047	9.99188	-1.04225	0.167264	0.358406	0	0	down
krt17	krt17	59	132	236	449	348	394	140.739	255.427	171.347	192.188	287.327	280.553	7.33699	7.92072	7.52268	7.63555	8.04196	8.01756	189.171	253.356	253.356	221.264	-0.419528	0.180636	0.377516	0	0	down
krt222	krt222	1	0	12	31	17	22	2.3854	0	8.71257	13.2691	14.0361	15.6654	2.40675	1.97972	3.06011	3.42493	3.46289	3.56592	3.69932	14.3235	14.3235	9.01144	-1.6282	0.0399917	0.130301	0	0	down
krt91	krt91	522	544	2386	4555	2327	2900	1245.18	1052.67	1732.35	1949.71	1921.29	2064.99	10.3985	10.235	10.7292	10.8502	10.8351	10.9095	1343.4	1978.66	1978.66	1661.03	-0.555796	0.0315095	0.109949	0	0	down
krt94	krt94	64	96	251	430	175	298	152.666	185.765	182.238	184.056	144.489	212.195	7.31933	7.51224	7.49339	7.50342	7.26445	7.6465	173.556	180.247	180.247	176.902	-0.0506046	0.854684	0.924509	0	0	down
krt96	krt96	4	2	12	26	20	15	9.5416	3.87011	8.71257	11.129	16.5131	10.681	3.26763	2.7362	3.19383	3.39427	3.73259	3.35767	7.37476	12.7743	12.7743	10.0745	-0.753007	0.250932	0.465836	0	0	down
krtt1c19e	krtt1c19e	263	496	1348	1477	1200	1430	627.36	959.787	978.712	632.21	990.784	1018.25	9.43059	9.85531	9.87544	9.43718	9.88798	9.91605	855.287	880.415	880.415	867.851	-0.038315	0.896351	0.94653	0	0	down
kynu	kynu	1	0	0	7	3	1	2.3854	0	0	2.99626	2.47696	0.712064	0.554038	0.0705501	-0.066327	0.773805	0.640492	0.18957	0.795134	2.06176	2.06176	1.42845	-1.88454	0.284985	0.503996	0	0	down
l3mbtl1	l3mbtl1	0	0	1	10	2	2	0	0	0.726048	4.28037	1.65131	1.42413	0.153897	0.117555	0.236901	1.01402	0.486911	0.432466	0.242016	2.45193	2.45193	1.34697	-2.29597	0.189596	0.38988	0	0	down
lama5_1	lama5	2	5	10	49	15	25	4.7708	9.67527	7.26048	20.9738	12.3848	17.8016	2.98417	3.3902	3.15765	4.06078	3.5809	3.90189	7.23552	17.0534	17.0534	12.1445	-1.23207	0.0484159	0.150366	0	0	down
lamb2l	lamb2l	1	1	1	25	10	8	2.3854	1.93505	0.726048	10.7009	8.25653	5.69651	1.8606	1.76945	1.36079	2.82659	2.58753	2.30688	1.68217	8.21799	8.21799	4.95008	-2.56049	0.0207868	0.0796967	0	0	down
lamb4	lamb4	1	0	4	5	10	10	2.3854	0	2.90419	2.14018	8.25653	7.12064	1.64277	1.22186	1.69264	1.53078	2.35866	2.26127	1.7632	5.83912	5.83912	3.80116	-1.53995	0.17715	0.373062	0	0	down
larp1	larp1	11	11	34	75	32	44	26.2394	21.2856	24.6856	32.1027	26.4209	31.3308	4.72699	4.54767	4.6699	4.91559	4.73218	4.89122	24.0702	29.9515	29.9515	27.0108	-0.319639	0.444927	0.651556	0	0	down
larp4b	larp4b	9	3	17	39	33	27	21.4686	5.80516	12.3428	16.6934	27.2465	19.2257	4.25038	3.31243	3.7812	4.04081	4.49175	4.16717	13.2055	21.0552	21.0552	17.1304	-0.702991	0.204335	0.408744	0	0	down
larp6	larp6	2	5	19	32	16	19	4.7708	9.67527	13.7949	13.6972	13.2104	13.5292	2.97642	3.38162	3.66524	3.66234	3.62703	3.64857	9.41366	13.4789	13.4789	11.4463	-0.402289	0.507591	0.704651	0	0	down
lasp1	lasp1	21	15	97	182	79	130	50.0934	29.0258	70.4266	77.9027	65.2266	92.5683	5.74896	5.27127	6.07347	6.17486	5.99776	6.34816	49.8486	78.5659	78.5659	64.2072	-0.613775	0.107853	0.265617	0	0	down
lbh	lbh	13	18	60	150	73	96	31.0102	34.831	43.5629	64.2055	60.2727	68.3582	5.20423	5.30015	5.49918	5.87816	5.81377	5.93959	36.468	64.2788	64.2788	50.3734	-0.779353	0.0263687	0.0959938	0	0	down
ldah	ldah	2	0	3	21	7	5	4.7708	0	2.17814	8.98877	5.77957	3.56032	2.05822	1.29512	1.636	2.57834	2.21651	1.89819	2.31632	6.10955	6.10955	4.21293	-1.49745	0.15869	0.346028	0	0	down
ldb3b	ldb3b	24	39	117	173	121	114	57.2496	75.4671	84.9476	74.0503	99.904	81.1753	5.99549	6.25332	6.36933	6.23411	6.53127	6.32443	72.5548	85.0432	85.0432	78.799	-0.1996	0.532454	0.722532	0	0	down
ldhbb	ldhbb	1	3	3	11	6	13	2.3854	5.80516	2.17814	4.7084	4.95392	9.25683	1.92593	2.34589	1.78956	2.22263	2.25559	2.72641	3.45624	6.30638	6.30638	4.88131	-0.943209	0.311299	0.53167	0	0	down
ldlrap1a	ldlrap1a	3	2	19	22	17	12	7.1562	3.87011	13.7949	9.4168	14.0361	8.54477	3.03371	2.68949	3.53798	3.21789	3.55091	3.14038	8.27374	10.6659	10.6659	9.46982	-0.227346	0.73928	0.860292	0	0	down
ldlrap1b	ldlrap1b	2	0	0	1	11	1	4.7708	0	0	0.428037	9.08218	0.712064	1.19809	0.297724	0.0934287	0.222224	1.8717	0.388022	1.59027	3.40743	3.40743	2.49885	-1.40482	0.404057	0.616494	0	0	down
ldlrb	ldlrb	9	8	35	62	44	51	21.4686	15.4804	25.4117	26.5383	36.3287	36.3153	4.54215	4.27632	4.68315	4.72333	5.0203	5.0209	20.7869	33.0608	33.0608	26.9238	-0.620246	0.159705	0.347689	0	0	down
leg1.1	leg1.1	6	18	27	43	46	53	14.3124	34.831	19.6033	18.4056	37.98	37.7394	4.21585	4.96164	4.43898	4.37942	5.05445	5.04935	22.9156	31.375	31.375	27.1453	-0.445452	0.366954	0.582725	0	0	down
leo1	leo1	13	11	37	70	33	54	31.0102	21.2856	26.8638	29.9626	27.2465	38.4515	4.9139	4.58939	4.78386	4.88543	4.79704	5.12105	26.3865	31.8869	31.8869	29.1367	-0.277016	0.506773	0.704252	0	0	down
lepb	lepb	0	1	0	1	0	6	0	1.93505	0	0.428037	0	4.27238	-0.32453	0.0525594	-0.509687	-0.356123	-0.495255	0.59157	0.645018	1.56681	1.56681	1.10591	-1.41382	0.501844	0.700407	0	0	down
letm1	letm1	4	3	17	30	17	26	9.5416	5.80516	12.3428	12.8411	14.0361	18.5137	3.41362	3.09423	3.60221	3.6371	3.71132	3.9594	9.22986	15.1303	15.1303	12.1801	-0.634804	0.28921	0.50833	0	0	down
letm1_1	letm1	0	0	6	13	5	6	0	0	4.35629	5.56448	4.12826	4.27238	1.08812	1.0389	1.80542	1.98731	1.76801	1.79333	1.4521	4.65504	4.65504	3.05357	-1.21959	0.315309	0.535504	0	0	down
lgals2b	lgals2b	3830	1923	4048	21659	7487	10585	9136.09	3721.11	2939.04	9270.84	6181.66	7537.2	12.9827	12.076	11.8517	12.9982	12.5793	12.7825	5265.41	7663.24	7663.24	6464.32	-0.542165	0.167295	0.358406	0	0	down
lgals3a	lgals3a	125	178	420	854	375	397	298.175	344.44	304.94	365.543	309.62	282.689	8.24657	8.39101	8.26866	8.45165	8.28393	8.19319	315.852	319.284	319.284	317.568	-0.01791	0.941721	0.970499	0	0	down
lgals3b	lgals3b	55	70	221	539	168	196	131.197	135.454	160.457	230.712	138.71	139.565	7.10788	7.13841	7.30556	7.67678	7.1608	7.16679	142.369	169.662	169.662	156.016	-0.249448	0.423944	0.63347	0	0	down
lgals8a	lgals8a	11	11	35	91	54	50	26.2394	21.2856	25.4117	38.9513	44.5853	35.6032	4.81318	4.63379	4.77504	5.17734	5.30678	5.08936	24.3122	39.7133	39.7133	32.0127	-0.700079	0.0814285	0.21766	0	0	down
lgr4	lgr4	1	2	10	43	17	24	2.3854	3.87011	7.26048	18.4056	14.0361	17.0895	2.56709	2.71349	3.0384	3.83461	3.57712	3.75732	4.50533	16.5104	16.5104	10.5079	-1.68937	0.0145166	0.0598707	0	0	down
lig3	lig3	1	4	7	23	15	12	2.3854	7.74022	5.08233	9.84484	12.3848	8.54477	2.35437	2.91625	2.61852	3.11709	3.30145	2.99735	5.06932	10.2581	10.2581	7.66373	-0.983206	0.184794	0.383224	0	0	down
limch1b	limch1b	1	1	3	8	5	6	2.3854	1.93505	2.17814	3.42429	4.12826	4.27238	1.51631	1.43662	1.44215	1.67873	1.78424	1.80855	2.1662	3.94165	3.94165	3.05392	-0.8586	0.43538	0.643336	0	0	down
limk2	limk2	1	6	22	13	18	19	2.3854	11.6103	15.9731	5.56448	14.8618	13.5292	2.60257	3.42725	3.71767	2.85874	3.65082	3.57024	9.98959	11.3185	11.3185	10.654	-0.0372941	0.957587	0.977916	0	0	down
lims2	lims2	2	9	29	32	27	24	4.7708	17.4155	21.0554	13.6972	22.2926	17.0895	3.21292	4.04417	4.22366	3.83936	4.27529	4.03414	14.4139	17.6931	17.6931	16.0535	-0.182856	0.746193	0.864145	0	0	down
lin28a	lin28a	0	0	3	7	11	3	0	0	2.17814	2.99626	9.08218	2.13619	0.839699	0.793897	1.22002	1.39552	2.16751	1.21045	0.726048	4.73821	4.73821	2.73213	-2.11269	0.138534	0.315687	0	0	down
lin37	lin37	2	8	14	23	9	20	4.7708	15.4804	10.1647	9.84484	7.43088	14.2413	2.87711	3.66647	3.33217	3.30603	3.09018	3.61824	10.1386	10.5057	10.5057	10.3222	-0.0296136	0.963394	0.980845	0	0	down
lin7b	lin7b	1	0	4	18	3	4	2.3854	0	2.90419	7.70466	2.47696	2.84826	1.45279	0.992931	1.53012	2.20807	1.44794	1.5195	1.7632	4.34329	4.34329	3.05324	-1.19545	0.32011	0.539741	0	0	down
lin9	lin9	2	2	1	12	4	5	4.7708	3.87011	0.726048	5.13644	3.30261	3.56032	1.91473	1.80828	1.14078	2.02286	1.72823	1.77275	3.12232	3.99979	3.99979	3.56106	-0.615681	0.567965	0.750659	0	0	down
lipea	lipea	0	4	5	26	16	11	0	7.74022	3.63024	11.129	13.2104	7.83271	1.88984	2.83022	2.32371	3.15103	3.28651	2.85324	3.79015	10.724	10.724	7.25709	-1.45756	0.075038	0.205066	0	0	down
lipf	lipf	28	32	72	180	67	67	66.7912	61.9217	52.2754	77.0466	55.3187	47.7083	6.00478	5.93271	5.77022	6.14907	5.82439	5.68426	60.3295	60.0245	60.3295	60.177	-0.0204173	0.953369	0.976288	0	0	down
lipia	lipia	12	6	18	84	35	34	28.6248	11.6103	13.0689	35.9551	28.8979	24.2102	4.70066	3.9658	4.01793	4.93669	4.72124	4.55603	17.768	29.6877	29.6877	23.7279	-0.828506	0.0919774	0.237846	0	0	down
lipt1	lipt1	0	1	0	8	2	5	0	1.93505	0	3.42429	1.65131	3.56032	0.409212	0.77741	0.216659	1.10992	0.724878	1.11404	0.645018	2.87864	2.87864	1.76183	-2.38326	0.142436	0.322192	0	0	down
lipt2	lipt2	1	1	0	8	4	5	2.3854	1.93505	0	3.42429	3.30261	3.56032	1.19798	1.12193	0.532146	1.41606	1.37839	1.42758	1.44015	3.42908	3.42908	2.43461	-1.67917	0.231904	0.443037	0	0	down
llph	llph	22	44	84	212	77	111	52.4788	85.1424	60.988	90.7438	63.5753	79.0391	5.86737	6.32608	6.00163	6.39341	6.0418	6.25468	66.2031	77.7861	77.7861	71.9946	-0.240676	0.472557	0.676175	0	0	down
lman2lb	lman2lb	3	1	22	33	21	24	7.1562	1.93505	15.9731	14.1252	17.3387	17.0895	3.19689	2.61309	3.80211	3.69664	3.87434	3.86341	8.35477	16.1845	16.1845	12.2696	-0.777186	0.237838	0.449249	0	0	down
lmbr1l	lmbr1l	1	0	6	11	16	6	2.3854	0	4.35629	4.7084	13.2104	4.27238	1.84746	1.39413	2.10944	2.16421	2.97653	2.0967	2.24723	7.39708	7.39708	4.82215	-1.47049	0.155446	0.341864	0	0	down
lmbrd2a	lmbrd2a	7	8	24	68	40	46	16.6978	15.4804	17.4251	29.1065	33.0261	32.755	4.26879	4.20341	4.28215	4.75059	4.86836	4.86153	16.5345	31.6292	31.6292	24.0818	-0.919947	0.0398098	0.129939	0	0	down
lmf1	lmf1	6	11	18	85	21	19	14.3124	21.2856	13.0689	36.3831	17.3387	13.5292	3.99785	4.32246	3.90222	4.84692	4.14497	3.93086	16.2223	22.417	22.417	19.3197	-0.516628	0.354151	0.570954	0	0	down
lmna	lmna	0	3	9	10	10	15	0	5.80516	6.53443	4.28037	8.25653	10.681	1.73057	2.50449	2.59425	2.29433	2.77112	2.9861	4.1132	7.73929	7.73929	5.92624	-0.723507	0.407929	0.620244	0	0	down
lmnb1	lmnb1	2	12	32	46	26	31	4.7708	23.2207	23.2335	19.6897	21.467	22.074	3.34136	4.39601	4.40721	4.25626	4.33339	4.35984	17.075	21.0769	21.0769	19.0759	-0.216198	0.681404	0.82578	0	0	down
lmo2	lmo2	4	2	3	10	5	13	9.5416	3.87011	2.17814	4.28037	4.12826	9.25683	2.75798	2.19294	1.85605	2.22252	2.20687	2.79735	5.19662	5.88849	5.88849	5.54255	-0.347639	0.697155	0.83566	0	0	down
lmo4a_2	lmo4a	3	7	16	21	14	18	7.1562	13.5454	11.6168	8.98877	11.5591	12.8172	3.16241	3.61152	3.49493	3.28368	3.49039	3.57809	10.7728	11.1217	11.1217	10.9472	-0.00253781	0.996641	0.997818	0	0	down
lmx1bb	lmx1bb	1	0	1	5	8	4	2.3854	0	0.726048	2.14018	6.60522	2.84826	1.16863	0.695584	0.752146	1.12465	1.82353	1.27375	1.03715	3.86455	3.86455	2.45085	-2.06871	0.148055	0.331296	0	0	down
lnpb	lnpb	0	2	12	32	9	7	0	3.87011	8.71257	13.6972	7.43088	4.98445	1.79353	2.33324	2.86418	3.2613	2.73692	2.44941	4.19423	8.70417	8.70417	6.4492	-0.834354	0.345172	0.562717	0	0	down
lonp1	lonp1	47	36	134	379	145	182	112.114	69.662	97.2904	162.226	119.72	129.596	6.80827	6.35691	6.66877	7.1822	6.87354	6.95307	93.0221	137.18	137.18	115.101	-0.56553	0.0650741	0.186034	0	0	down
lonp2	lonp2	10	12	35	116	50	64	23.854	23.2207	25.4117	49.6522	41.2826	45.5721	4.77393	4.74657	4.81204	5.45049	5.26648	5.36358	24.1621	45.5023	45.5023	34.8322	-0.906403	0.020801	0.0797023	0	0	down
lonrf1l	lonrf1l	19	29	69	107	76	91	45.3226	56.1166	50.0973	45.7999	62.7496	64.7978	5.59074	5.78869	5.68012	5.59413	5.8984	5.93016	50.5122	57.7825	57.7825	54.1473	-0.18368	0.594694	0.766153	0	0	down
loxl2b	loxl2b	0	0	6	9	6	5	0	0	4.35629	3.85233	4.95392	3.56032	0.995783	0.949058	1.72859	1.6608	1.809	1.60356	1.4521	4.12219	4.12219	2.78714	-1.0427	0.404466	0.616987	0	0	down
loxl5b	loxl5b	1	0	1	6	4	6	2.3854	0	0.726048	2.56822	3.30261	4.27238	1.11663	0.650611	0.715045	1.17653	1.30434	1.46811	1.03715	3.38107	3.38107	2.20911	-1.89615	0.18572	0.384422	0	0	down
lpar2a	lpar2a	20	9	20	99	46	61	47.708	17.4155	14.521	42.3756	37.98	43.4359	5.36368	4.47483	4.29523	5.2627	5.1536	5.285	26.5482	41.2639	41.2639	33.906	-0.73506	0.121263	0.288552	0	0	down
lpcat4	lpcat4	3	9	17	47	17	32	7.1562	17.4155	12.3428	20.1177	14.0361	22.7861	3.40843	4.03562	3.74595	4.17738	3.85472	4.28946	12.3048	18.98	18.98	15.6424	-0.611824	0.263219	0.479074	0	0	down
lratb.2	lratb.2	1	1	2	4	9	8	2.3854	1.93505	1.4521	1.71215	7.43088	5.69651	1.53702	1.45374	1.28424	1.32486	2.2302	2.0359	1.92418	4.94651	4.94651	3.43535	-1.41097	0.226184	0.43606	0	0	down
lrmp	lrmp	0	0	1	3	4	8	0	0	0.726048	1.28411	3.30261	5.69651	0.412443	0.376853	0.470751	0.626029	1.07388	1.44399	0.242016	3.42774	3.42774	1.83488	-2.71869	0.096279	0.245424	0	0	down
lrp10	lrp10	7	13	43	71	26	43	16.6978	25.1557	31.2201	30.3906	21.467	30.6188	4.32832	4.66181	4.86321	4.8392	4.51807	4.84481	24.3579	27.4921	27.4921	25.925	-0.124932	0.778866	0.884067	0	0	down
lrp1ab	lrp1ab	4	2	7	13	11	12	9.5416	3.87011	5.08233	5.56448	9.08218	8.54477	2.98676	2.43841	2.55276	2.609	2.97969	2.9333	6.16468	7.73048	7.73048	6.94758	-0.376567	0.619654	0.782557	0	0	down
lrp2b	lrp2b	1	0	1	3	3	10	2.3854	0	0.726048	1.28411	2.47696	7.12064	1.06765	0.586424	0.654853	0.804321	1.10814	1.81309	1.03715	3.62724	3.62724	2.33219	-1.9823	0.182182	0.379164	0	0	down
lrp5	lrp5	3	1	3	11	7	11	7.1562	1.93505	2.17814	4.7084	5.77957	7.83271	2.47553	1.83678	1.79051	2.22438	2.36379	2.59496	3.75647	6.10689	6.10689	4.93168	-0.857833	0.354042	0.570861	0	0	down
lrrc20	lrrc20	19	19	44	161	79	92	45.3226	36.766	31.9461	68.9139	65.2266	65.5099	5.55754	5.36677	5.22957	5.96504	5.90837	5.91313	38.0116	66.5501	66.5501	52.2809	-0.846061	0.0147195	0.0605038	0	0	down
lrrc31	lrrc31	0	1	2	10	6	4	0	1.93505	1.4521	4.28037	4.95392	2.84826	0.903276	1.2395	1.09786	1.65531	1.7319	1.40038	1.12905	4.02751	4.02751	2.57828	-1.69045	0.194769	0.396229	0	0	down
lrrc40	lrrc40	0	4	8	23	11	6	0	7.74022	5.80838	9.84484	9.08218	4.27238	1.76339	2.72266	2.53302	2.95182	2.87149	2.32598	4.5162	7.73314	7.73314	6.12467	-0.678583	0.426973	0.636357	0	0	down
lrrc47	lrrc47	5	2	10	38	15	16	11.927	3.87011	7.26048	16.2654	12.3848	11.393	3.45645	2.76305	3.07739	3.75035	3.50259	3.43332	7.68586	13.3477	13.3477	10.5168	-0.849627	0.190492	0.39114	0	0	down
lrrc58a	lrrc58a	1	0	4	2	5	10	2.3854	0	2.90419	0.856073	4.12826	7.12064	1.34097	0.871449	1.43464	0.900381	1.64353	2.04124	1.7632	4.03499	4.03499	2.8991	-1.02871	0.420805	0.630863	0	0	down
lrrc6	lrrc6	1	0	0	6	2	3	2.3854	0	0	2.56822	1.65131	2.13619	0.618793	0.140678	0.000938402	0.741416	0.51485	0.631267	0.795134	2.11857	2.11857	1.45685	-1.92844	0.259956	0.476011	0	0	down
lrrc8aa	lrrc8aa	2	8	29	18	35	17	4.7708	15.4804	21.0554	7.70466	28.8979	12.1051	3.11472	3.86811	4.15614	3.29284	4.45633	3.66361	13.7689	16.2359	16.2359	15.0024	-0.125196	0.850308	0.922221	0	0	down
lrrc8db	lrrc8db	2	4	5	16	12	7	4.7708	7.74022	3.63024	6.84859	9.90784	4.98445	2.47199	2.76714	2.27099	2.69678	2.98125	2.46898	5.38042	7.24696	7.24696	6.31369	-0.493714	0.537117	0.726625	0	0	down
lrrcc1	lrrcc1	0	0	3	10	4	1	0	0	2.17814	4.28037	3.30261	0.712064	0.442796	0.408183	0.872732	1.27448	1.086	0.494345	0.726048	2.76501	2.76501	1.74553	-1.43289	0.373833	0.588896	0	0	down
lsg1	lsg1	8	9	32	70	34	42	19.0832	17.4155	23.2335	29.9626	28.0722	29.9067	4.40194	4.3239	4.56217	4.80056	4.73669	4.79697	19.9107	29.3138	29.3138	24.6123	-0.524146	0.229464	0.439919	0	0	down
lsm12a	lsm12a	9	12	18	51	26	32	21.4686	23.2207	13.0689	21.8299	21.467	22.7861	4.3915	4.46098	3.96538	4.41087	4.39455	4.44935	19.2527	22.0276	22.0276	20.6402	-0.262924	0.581746	0.757575	0	0	down
lsm12a_1	lsm12a	1	3	2	6	5	7	2.3854	5.80516	1.4521	2.56822	4.12826	4.98445	1.60977	2.05636	1.35143	1.59042	1.87106	1.99842	3.21422	3.89364	3.89364	3.55393	-0.380326	0.716982	0.84668	0	0	down
lsm4	lsm4	49	43	118	301	115	142	116.885	83.2073	85.6736	128.839	94.9501	101.113	6.79973	6.47066	6.49605	6.89969	6.59595	6.65778	95.2552	108.301	108.301	101.778	-0.205699	0.500296	0.699221	0	0	down
lsp1	lsp1	7	13	7	42	20	28	16.6978	25.1557	5.08233	17.9775	16.5131	19.9378	4.02121	4.38391	3.1168	4.09386	4.01577	4.18622	15.6453	18.1428	18.1428	16.894	-0.327476	0.583137	0.758153	0	0	down
lss	lss	8	2	11	51	28	30	19.0832	3.87011	7.98653	21.8299	23.1183	21.3619	4.09389	3.051	3.38437	4.2409	4.28841	4.21611	10.3133	22.1034	22.1034	16.2083	-1.19759	0.0376884	0.124752	0	0	down
ltv1	ltv1	11	14	49	118	74	86	26.2394	27.0908	35.5763	50.5083	61.0983	61.2375	4.97698	4.99793	5.23159	5.56855	5.75548	5.75848	29.6355	57.6147	57.6147	43.6251	-0.913201	0.0142481	0.0590954	0	0	down
luc7l	luc7l	25	34	97	156	80	107	59.635	65.7919	70.4266	66.7737	66.0522	76.1909	5.95905	6.05124	6.11736	6.06522	6.0547	6.19478	65.2845	69.6723	69.6723	67.4784	-0.0800037	0.796667	0.893695	0	0	down
lum	lum	2	4	14	8	13	20	4.7708	7.74022	10.1647	3.42429	10.7335	14.2413	2.69634	2.97507	3.19001	2.39894	3.23345	3.48041	7.55856	9.46635	9.46635	8.51246	-0.219268	0.772199	0.880685	0	0	down
luzp1	luzp1	0	2	3	7	8	10	0	3.87011	2.17814	2.99626	6.60522	7.12064	1.27324	1.87601	1.57192	1.72819	2.24742	2.31001	2.01608	5.57404	5.57404	3.79506	-1.36678	0.208192	0.413755	0	0	down
lxn	lxn	127	125	260	1114	407	506	302.946	241.882	188.772	476.833	336.041	360.304	8.24729	8.0248	7.78366	8.71251	8.35186	8.42284	244.533	391.059	391.059	317.796	-0.691614	0.0157834	0.0638524	0	0	down
lyn	lyn	0	0	1	7	6	4	0	0	0.726048	2.99626	4.95392	2.84826	0.533163	0.496271	0.578225	1.1325	1.42381	1.09058	0.242016	3.59948	3.59948	1.92075	-2.7973	0.0753909	0.205571	0	0	down
lypla1	lypla1	1	2	5	28	12	7	2.3854	3.87011	3.63024	11.985	9.90784	4.98445	2.12729	2.30429	2.22417	3.11952	2.94069	2.42441	3.29525	8.9591	8.9591	6.12718	-1.4128	0.102324	0.25566	0	0	down
lyplal1	lyplal1	0	1	6	14	14	9	0	1.93505	4.35629	5.99251	11.5591	6.40858	1.54934	1.84057	2.17727	2.40359	2.91786	2.44669	2.09711	7.98674	7.98674	5.04193	-1.58921	0.104889	0.260004	0	0	down
lyrm2	lyrm2	12	7	25	79	40	61	28.6248	13.5454	18.1512	33.8149	33.0261	43.4359	4.80617	4.19485	4.39852	4.96901	4.94396	5.21157	20.1071	36.759	36.759	28.4331	-0.908508	0.0403592	0.131266	0	0	down
lyrm9	lyrm9	3	3	8	16	8	20	7.1562	5.80516	5.80838	6.84859	6.60522	14.2413	2.87455	2.7419	2.71856	2.83463	2.81136	3.43542	6.25658	9.2317	9.2317	7.74414	-0.576947	0.435301	0.643336	0	0	down
lysmd3	lysmd3	30	16	88	166	86	95	71.562	30.9609	63.8922	71.0541	71.0062	67.6461	6.08331	5.3218	5.97525	6.08056	6.07903	6.03135	55.4717	69.9021	69.9021	62.6869	-0.32588	0.365875	0.581934	0	0	down
lysmd4	lysmd4	2	1	8	12	6	13	4.7708	1.93505	5.80838	5.13644	4.95392	9.25683	2.32902	1.942	2.4532	2.3676	2.34389	2.80941	4.17141	6.44906	6.44906	5.31024	-0.538293	0.533114	0.722715	0	0	down
lyve1a	lyve1a	0	3	1	6	3	8	0	5.80516	0.726048	2.56822	2.47696	5.69651	0.918186	1.81013	0.905516	1.36602	1.34789	1.86839	2.17707	3.58056	3.58056	2.87882	-0.827701	0.506226	0.70367	0	0	down
lztr1_1	lztr1	0	6	11	20	8	9	0	11.6103	7.98653	8.56073	6.60522	6.40858	1.87511	3.12067	2.8531	2.91425	2.70844	2.68639	6.53228	7.19151	7.19151	6.8619	-0.0664328	0.933033	0.966096	0	0	down
lzts2b	lzts2b	0	0	5	14	3	9	0	0	3.63024	5.99251	2.47696	6.40858	1.06158	1.01215	1.6741	2.02774	1.46372	2.06055	1.21008	4.95935	4.95935	3.08471	-1.5511	0.216802	0.424995	0	0	down
macc1	macc1	3	1	9	22	21	18	7.1562	1.93505	6.53443	9.4168	17.3387	12.8172	2.97618	2.37178	2.88917	3.1724	3.69757	3.42992	5.20856	13.1909	13.1909	9.19973	-1.27644	0.0763039	0.207649	0	0	down
mad1l1	mad1l1	0	2	3	14	10	4	0	3.87011	2.17814	5.99251	8.25653	2.84826	1.31558	1.88742	1.59464	2.1915	2.39788	1.72179	2.01608	5.6991	5.6991	3.85759	-1.41883	0.191524	0.392599	0	0	down
magi1a	magi1a	6	1	8	60	20	26	14.3124	1.93505	5.80838	25.6822	16.5131	18.5137	3.72467	2.65268	3.0288	4.29018	3.86529	3.97181	7.35195	20.2363	20.2363	13.7941	-1.57923	0.0144099	0.0595644	0	0	down
mak	mak	1	3	12	11	11	13	2.3854	5.80516	8.71257	4.7084	9.08218	9.25683	2.23941	2.62799	2.92251	2.46641	2.95346	2.97152	5.63438	7.68247	7.68247	6.65843	-0.2883	0.713612	0.844706	0	0	down
mak16	mak16	9	11	26	58	22	30	21.4686	21.2856	18.8772	24.8261	18.1644	21.3619	4.40833	4.40137	4.29476	4.54476	4.26155	4.40544	20.5438	21.4508	21.4508	20.9973	-0.0906816	0.843655	0.919397	0	0	down
mal	mal	2	0	1	6	3	4	4.7708	0	0.726048	2.56822	2.47696	2.84826	1.42133	0.615803	0.683025	1.15284	1.12465	1.20158	1.83228	2.63114	2.63114	2.23171	-0.793713	0.559654	0.743723	0	0	down
malt3_2	malt3	5	8	17	53	19	22	11.927	15.4804	12.3428	22.6859	15.6874	15.6654	3.75235	3.95013	3.758	4.30036	3.96183	3.9607	13.2501	18.0129	18.0129	15.6315	-0.467729	0.37808	0.592872	0	0	down
maml3	maml3	0	3	2	8	5	1	0	5.80516	1.4521	3.42429	4.12826	0.712064	0.798944	1.7042	1.01059	1.44208	1.54204	0.79795	2.41909	2.75487	2.75487	2.58698	-0.229219	0.857332	0.926679	0	0	down
man2c1	man2c1	0	1	3	17	7	8	0	1.93505	2.17814	7.27662	5.77957	5.69651	1.29439	1.60452	1.58871	2.35514	2.16403	2.15805	1.37107	6.2509	6.2509	3.81098	-1.96078	0.0789913	0.212963	0	0	down
manba	manba	2	2	3	7	9	4	4.7708	3.87011	2.17814	2.99626	7.43088	2.84826	2.03779	1.9294	1.6202	1.77404	2.38455	1.75409	3.60635	4.42513	4.42513	4.01574	-0.377175	0.704951	0.839175	0	0	down
map2	map2	1	0	0	11	6	8	2.3854	0	0	4.7084	4.95392	5.69651	1.34885	0.878093	0.655315	1.76093	1.77382	1.88071	0.795134	5.11961	5.11961	2.95737	-3.22629	0.0250526	0.0924481	0	0	down
map2k2a	map2k2a	1	0	4	11	3	11	2.3854	0	2.90419	4.7084	2.47696	7.83271	1.55803	1.10102	1.62063	1.92673	1.53989	2.29045	1.7632	5.00602	5.00602	3.38461	-1.35617	0.238862	0.450412	0	0	down
map2k2b	map2k2b	1	0	9	10	8	7	2.3854	0	6.53443	4.28037	6.60522	4.98445	1.78247	1.3354	2.3339	2.04241	2.33797	2.14111	2.97328	5.29001	5.29001	4.13164	-0.569838	0.572708	0.752616	0	0	down
map2k4b	map2k4b	13	11	43	89	33	37	31.0102	21.2856	31.2201	38.0953	27.2465	26.3464	4.91527	4.59087	4.92488	5.11536	4.79833	4.76729	27.8386	30.5627	30.5627	29.2007	-0.131424	0.755813	0.870343	0	0	down
map2k5	map2k5	4	2	2	12	7	8	9.5416	3.87011	1.4521	5.13644	5.77957	5.69651	2.71687	2.1504	1.65248	2.31421	2.39396	2.38537	4.9546	5.53751	5.53751	5.24606	-0.377283	0.677526	0.82271	0	0	down
map2k6	map2k6	1	3	17	22	15	24	2.3854	5.80516	12.3428	9.4168	12.3848	17.0895	2.55907	2.91536	3.45679	3.23208	3.45807	3.74584	6.84446	12.9637	12.9637	9.90409	-0.727267	0.29759	0.517669	0	0	down
map3k1	map3k1	2	2	11	33	7	22	4.7708	3.87011	7.98653	14.1252	5.77957	15.6654	2.71593	2.59573	3.01243	3.49628	2.77768	3.58038	5.54248	11.8567	11.8567	8.6996	-1.00614	0.174056	0.36835	0	0	down
map3k20	map3k20	2	1	0	7	1	5	4.7708	1.93505	0	2.99626	0.825653	3.56032	1.40958	0.993649	0.392265	1.23013	0.696874	1.32176	2.23529	2.46074	2.46074	2.34801	-0.471136	0.736217	0.859037	0	0	down
map3k7	map3k7	4	5	22	38	26	32	9.5416	9.67527	15.9731	16.2654	21.467	22.7861	3.6022	3.60013	3.9808	3.99744	4.2462	4.30317	11.73	20.1728	20.1728	15.9514	-0.687909	0.201145	0.404528	0	0	down
map4k6	map4k6	1	1	2	7	4	9	2.3854	1.93505	1.4521	2.99626	3.30261	6.40858	1.48183	1.40093	1.2412	1.57244	1.62601	2.06847	1.92418	4.23582	4.23582	3.08	-1.21625	0.293642	0.513291	0	0	down
mapk12a	mapk12a	6	3	14	47	15	22	14.3124	5.80516	10.1647	20.1177	12.3848	15.6654	3.75427	3.13727	3.47835	4.07644	3.64085	3.84399	10.0941	16.056	16.056	13.075	-0.703437	0.23309	0.443858	0	0	down
mapk14b	mapk14b	1	1	13	4	9	14	2.3854	1.93505	9.43862	1.71215	7.43088	9.9689	1.97753	1.88424	2.79246	1.6804	2.59597	2.83894	4.58636	6.37064	6.37064	5.4785	-0.257728	0.789205	0.890309	0	0	down
mapk15	mapk15	0	3	7	18	18	10	0	5.80516	5.08233	7.70466	14.8618	7.12064	1.83431	2.59223	2.49343	2.80219	3.34661	2.73647	3.62917	9.89568	9.89568	6.76243	-1.28278	0.128401	0.299611	0	0	down
mapk3	mapk3	12	11	19	79	63	28	28.6248	21.2856	13.7949	33.8149	52.0161	19.9378	4.78973	4.53157	4.15162	4.95482	5.37694	4.46395	21.2351	35.2563	35.2563	28.2457	-0.794867	0.115248	0.279028	0	0	down
mapk6	mapk6	1	3	1	7	19	1	2.3854	5.80516	0.726048	2.99626	15.6874	0.712064	1.61791	2.08904	1.1157	1.68515	3.00066	1.10797	2.9722	6.46524	6.46524	4.71872	-1.24047	0.301298	0.52097	0	0	down
mapk7	mapk7	2	1	7	15	10	5	4.7708	1.93505	5.08233	6.42055	8.25653	3.56032	2.27398	1.88543	2.3136	2.48586	2.66723	2.08821	3.9294	6.07913	6.07913	5.00426	-0.56698	0.523329	0.715484	0	0	down
mapkapk2a	mapkapk2a	0	4	28	12	30	26	0	7.74022	20.3293	5.13644	24.7696	18.5137	2.31732	3.17696	3.98588	2.83376	4.17302	3.89806	9.35652	16.1399	16.1399	12.7482	-0.606019	0.452432	0.658474	0	0	down
mapkapk3	mapkapk3	5	3	14	34	14	18	11.927	5.80516	10.1647	14.5532	11.5591	12.8172	3.51739	3.03584	3.39321	3.70023	3.49835	3.58593	9.29895	12.9765	12.9765	11.1377	-0.481675	0.4273	0.636357	0	0	down
mapkapk5	mapkapk5	6	1	15	29	13	14	14.3124	1.93505	10.8907	12.4131	10.7335	9.9689	3.56227	2.46835	3.36092	3.47627	3.34807	3.28816	9.04606	11.0385	11.0385	10.0423	-0.279753	0.675245	0.821298	0	0	down
march5l	march5l	26	35	73	220	86	106	62.0204	67.7269	53.0015	94.168	71.0062	75.4788	6.01261	6.09523	5.86187	6.42048	6.14087	6.20088	60.9163	80.2177	80.2177	70.567	-0.420401	0.191925	0.393208	0	0	down
6-Mar	2025-03-06	1	2	6	13	12	15	2.3854	3.87011	4.35629	5.56448	9.90784	10.681	2.14592	2.32112	2.35093	2.51272	2.9524	3.01905	3.53727	8.71776	8.71776	6.12751	-1.20173	0.152901	0.338632	0	0	down
marcksb	marcksb	1	7	25	24	12	24	2.3854	13.5454	18.1512	10.2729	9.90784	17.0895	2.70807	3.63396	3.90755	3.41171	3.38497	3.85278	11.3607	12.4234	12.4234	11.892	-0.00426161	0.994766	0.996666	0	0	down
mark2b	mark2b	6	6	19	55	53	30	14.3124	11.6103	13.7949	23.542	43.7596	21.3619	4.04874	3.88622	3.99219	4.4676	5.0667	4.37604	13.2392	29.5545	29.5545	21.3969	-1.14114	0.028498	0.102126	0	0	down
mark3b	mark3b	4	2	14	24	12	8	9.5416	3.87011	10.1647	10.2729	9.90784	5.69651	3.12463	2.58464	3.19347	3.20711	3.17111	2.75438	7.85879	8.62574	8.62574	8.24227	-0.0932681	0.89439	0.946072	0	0	down
mars	mars	20	25	68	172	100	112	47.708	48.3764	49.3713	73.6223	82.5653	79.7512	5.71225	5.72281	5.73637	6.12463	6.23829	6.20382	48.4852	78.6463	78.6463	63.5657	-0.691826	0.0297885	0.10565	0	0	down
masp2	masp2	0	0	0	2	1	7	0	0	0	0.856073	0.825653	4.98445	-0.211775	-0.256745	-0.387805	-0.0807167	-0.085067	0.777315	0	2.22206	2.22206	1.11103	-3.00112	0.137295	0.313785	0	0	down
mat2b	mat2b	8	9	21	66	25	41	19.0832	17.4155	15.247	28.2504	20.6413	29.1946	4.31925	4.24278	4.12119	4.67294	4.38232	4.70095	17.2486	26.0288	26.0288	21.6387	-0.630395	0.178639	0.374621	0	0	down
matn3b	matn3b	1	1	6	9	6	6	2.3854	1.93505	4.35629	3.85233	4.95392	4.27238	1.69818	1.61405	1.97811	1.90304	2.05989	1.96593	2.89225	4.35954	4.35954	3.6259	-0.45255	0.649376	0.803538	0	0	down
matr3l1.2	matr3l1.2	7	13	37	52	24	46	16.6978	25.1557	26.8638	22.2579	19.8157	32.755	4.28052	4.61587	4.67933	4.50609	4.404	4.8648	22.9058	24.9428	24.9428	23.9243	-0.0823782	0.857531	0.926679	0	0	down
max	max	40	73	173	327	176	200	95.416	141.259	125.606	139.968	145.315	142.413	6.72762	7.10665	6.99033	7.09828	7.13567	7.11549	120.76	142.565	142.565	131.663	-0.230081	0.406342	0.618781	0	0	down
mbd2	mbd2	17	21	75	181	87	101	40.5518	40.6361	54.4536	77.4746	71.8318	71.9185	5.53045	5.52899	5.79633	6.14459	6.06753	6.06907	45.2138	73.7416	73.7416	59.4777	-0.672198	0.043811	0.139636	0	0	down
mbd5	mbd5	0	4	11	14	11	9	0	7.74022	7.98653	5.99251	9.08218	6.40858	1.79553	2.74646	2.7928	2.57765	2.8923	2.62611	5.24225	7.16109	7.16109	6.20167	-0.291414	0.723194	0.850737	0	0	down
mblac1	mblac1	1	0	0	4	2	6	2.3854	0	0	1.71215	1.65131	4.27238	0.729939	0.24699	0.0920646	0.63702	0.61611	1.13287	0.795134	2.54528	2.54528	1.67021	-2.17498	0.193954	0.394935	0	0	down
mboat7	mboat7	6	8	22	53	31	16	14.3124	15.4804	15.9731	22.6859	25.5952	11.393	3.95732	4.01558	4.03695	4.3536	4.45913	3.75978	15.2553	19.8914	19.8914	17.5734	-0.373116	0.482121	0.684325	0	0	down
mbpa	mbpa	1	7	8	15	14	17	2.3854	13.5454	5.80838	6.42055	11.5591	12.1051	2.43398	3.41326	2.77275	2.83766	3.30605	3.34805	7.24639	10.0283	10.0283	8.63732	-0.459326	0.527989	0.718889	0	0	down
mbpb	mbpb	21	46	70	159	89	115	50.0934	89.0125	50.8233	68.0578	73.4831	81.8874	5.80021	6.34797	5.80499	6.08521	6.1604	6.26806	63.3098	74.4761	74.4761	68.8929	-0.24762	0.472844	0.676386	0	0	down
mbtps2	mbtps2	3	0	7	20	11	8	7.1562	0	5.08233	8.56073	9.08218	5.69651	2.6315	1.65923	2.41305	2.8102	2.84508	2.49231	4.07951	7.77981	7.77981	5.92966	-0.910898	0.291258	0.510853	0	0	down
mcat	mcat	0	2	4	16	7	9	0	3.87011	2.90419	6.84859	5.77957	6.40858	1.43974	2.02103	1.84864	2.41659	2.27714	2.3555	2.2581	6.34558	6.34558	4.30184	-1.36255	0.169646	0.361753	0	0	down
mccc1_1	mccc1	19	15	39	147	75	67	45.3226	29.0258	28.3159	62.9214	61.924	47.7083	5.48783	5.08763	5.05113	5.81279	5.79456	5.53834	34.2214	57.5179	57.5179	45.8697	-0.793853	0.035185	0.118713	0	0	down
mcee	mcee	15	16	20	102	57	65	35.781	30.9609	14.521	43.6597	47.0622	46.2842	5.1404	5.00941	4.34858	5.3354	5.40681	5.39113	27.0876	45.6687	45.6687	36.3782	-0.845219	0.0506516	0.155456	0	0	down
mcl1a	mcl1a	1572	2112	4552	9961	4373	5306	3749.85	4086.84	3304.97	4263.67	3610.58	3778.21	11.8769	11.9643	11.7501	12.0074	11.8387	11.8845	3713.89	3884.15	3884.15	3799.02	-0.0653129	0.766119	0.876473	0	0	down
mcm3ap	mcm3ap	1	2	4	9	3	4	2.3854	3.87011	2.90419	3.85233	2.47696	2.84826	1.51177	1.72176	1.58013	1.7487	1.50051	1.56966	3.05323	3.05918	3.05918	3.05621	-0.026353	0.980122	0.989539	0	0	down
mcm8	mcm8	0	0	1	6	2	5	0	0	0.726048	2.56822	1.65131	3.56032	0.231615	0.200051	0.311972	0.77825	0.560391	0.943222	0.242016	2.59328	2.59328	1.41765	-2.34639	0.167436	0.358638	0	0	down
mcmdc2as	mcmdc2as	16	13	35	75	34	41	38.1664	25.1557	25.4117	32.1027	28.0722	29.1946	5.1142	4.74069	4.74375	4.96091	4.83495	4.87117	29.5779	29.7899	29.7899	29.6839	-0.0511654	0.900472	0.948504	0	0	down
mctp2a	mctp2a	1	2	0	7	4	3	2.3854	3.87011	0	2.99626	3.30261	2.13619	1.17645	1.40837	0.505573	1.31802	1.36097	1.13172	2.08517	2.81169	2.81169	2.44843	-0.718309	0.590438	0.763053	0	0	down
mctp2b	mctp2b	0	0	0	7	3	3	0	0	0	2.99626	2.47696	2.13619	0.0803851	0.0396292	-0.0857787	0.725398	0.595806	0.530529	0	2.53647	2.53647	1.26823	-3.21072	0.0802675	0.215337	0	0	down
mdc1	mdc1	2	2	14	16	13	14	4.7708	3.87011	10.1647	6.84859	10.7335	9.9689	2.65519	2.53684	3.15382	2.84303	3.19674	3.13811	6.26853	9.18366	9.18366	7.72609	-0.396085	0.587631	0.761749	0	0	down
mdh1ab	mdh1ab	2	1	6	6	8	10	4.7708	1.93505	4.35629	2.56822	6.60522	7.12064	2.17507	1.78298	2.12646	1.80396	2.41303	2.47357	3.68738	5.43136	5.43136	4.55937	-0.497272	0.596763	0.767916	0	0	down
mdh2	mdh2	442	565	1151	3965	1868	2392	1054.35	1093.31	835.681	1697.17	1542.32	1703.26	10.1277	10.1637	9.90007	10.6109	10.512	10.6145	994.445	1647.58	1647.58	1321.01	-0.731343	0.00135549	0.00882514	0	0	down
mdm4	mdm4	2	5	9	39	8	12	4.7708	9.67527	6.53443	16.6934	6.60522	8.54477	2.74165	3.17416	2.88296	3.66641	2.8928	3.0854	6.9935	10.6145	10.6145	8.80399	-0.632717	0.377885	0.592735	0	0	down
mdn1	mdn1	3	6	10	14	15	11	7.1562	11.6103	7.26048	5.99251	12.3848	7.83271	2.97164	3.3165	2.96347	2.81526	3.39099	3.02066	8.67567	8.73667	8.73667	8.70617	-0.00835551	0.990261	0.994323	0	0	down
mecr	mecr	12	13	24	78	40	43	28.6248	25.1557	17.4251	33.3869	33.0261	30.6188	4.81741	4.70351	4.37536	4.96629	4.95382	4.88257	23.7352	32.3439	32.3439	28.0396	-0.508993	0.232949	0.443832	0	0	down
med13a_1	med13a	1	0	1	7	3	0	2.3854	0	0.726048	2.99626	2.47696	0	0.555791	0.0723043	0.196445	0.775406	0.642119	-0.0672242	1.03715	1.8244	1.8244	1.43078	-1.02122	0.560734	0.744671	0	0	down
med17	med17	11	9	27	57	26	33	26.2394	17.4155	19.6033	24.3981	21.467	23.4981	4.61084	4.26346	4.35482	4.55404	4.43615	4.5184	21.0861	23.1211	23.1211	22.1036	-0.161574	0.720133	0.848754	0	0	down
med23	med23	3	3	11	43	13	15	7.1562	5.80516	7.98653	18.4056	10.7335	10.681	3.08387	2.94859	3.13069	3.84621	3.36495	3.36157	6.98263	13.2733	13.2733	10.128	-0.913717	0.166859	0.357947	0	0	down
med24	med24	2	0	6	20	6	10	4.7708	0	4.35629	8.56073	4.95392	7.12064	2.24315	1.50001	2.18515	2.68932	2.26956	2.53223	3.04236	6.87843	6.87843	4.9604	-1.11032	0.235785	0.447085	0	0	down
med7	med7	1	2	12	18	10	12	2.3854	3.87011	8.71257	7.70466	8.25653	8.54477	2.24133	2.40947	2.92269	2.83064	2.87852	2.90755	4.98936	8.16865	8.16865	6.57901	-0.525101	0.501433	0.700188	0	0	down
megf6b	megf6b	0	2	4	3	2	10	0	3.87011	2.90419	1.28411	1.65131	7.12064	0.894913	1.54282	1.41375	1.02032	1.14643	2.01878	2.2581	3.35202	3.35202	2.80506	-0.444601	0.720435	0.848985	0	0	down
meis1a	meis1a	4	6	10	48	24	25	9.5416	11.6103	7.26048	20.5458	19.8157	17.8016	3.51963	3.65252	3.27802	4.14687	4.10697	4.0109	9.4708	19.3877	19.3877	14.4292	-1.09834	0.0515195	0.15726	0	0	down
meis1b	meis1b	7	6	21	53	27	33	16.6978	11.6103	15.247	22.6859	22.2926	23.4981	4.12121	3.83966	4.03574	4.39265	4.37333	4.42297	14.5184	22.8256	22.8256	18.672	-0.648818	0.183069	0.38022	0	0	down
meis2a	meis2a	0	6	6	32	14	24	0	11.6103	4.35629	13.6972	11.5591	17.0895	2.14032	3.33321	2.6209	3.50604	3.34841	3.69914	5.3222	14.1153	14.1153	9.71874	-1.40352	0.0562745	0.167548	0	0	down
meis2b	meis2b	0	1	3	3	8	6	0	1.93505	2.17814	1.28411	6.60522	4.27238	0.891333	1.23286	1.25968	1.01852	1.94225	1.64162	1.37107	4.05391	4.05391	2.71249	-1.32062	0.306906	0.527355	0	0	down
melk	melk	1	0	0	8	0	2	2.3854	0	0	3.42429	0	1.42413	0.290055	-0.195458	-0.329293	0.627377	-0.314073	0.153643	0.795134	1.61614	1.61614	1.20564	-1.54164	0.438559	0.645361	0	0	down
mest	mest	3	3	12	34	20	21	7.1562	5.80516	8.71257	14.5532	16.5131	14.9533	3.1669	3.03078	3.26745	3.69753	3.80334	3.71705	7.22465	15.3399	15.3399	11.2823	-1.02877	0.0952874	0.243886	0	0	down
met	met	1	1	9	23	18	10	2.3854	1.93505	6.53443	9.84484	14.8618	7.12064	2.25163	2.15356	2.71481	3.04429	3.38787	2.7791	3.6183	10.6091	10.6091	7.11369	-1.33007	0.104661	0.259658	0	0	down
metap2b	metap2b	1	3	8	14	7	15	2.3854	5.80516	5.80838	5.99251	5.77957	10.681	2.16113	2.55712	2.5553	2.57763	2.55204	3.02774	4.66632	7.48435	7.48435	6.07533	-0.594297	0.46377	0.668878	0	0	down
mettl1	mettl1	8	18	18	72	29	43	19.0832	34.831	13.0689	30.8186	23.9439	30.6188	4.4032	4.93353	4.068	4.82927	4.59115	4.82107	22.3277	28.4604	28.4604	25.3941	-0.418129	0.384376	0.598316	0	0	down
mettl15	mettl15	1	2	6	20	8	3	2.3854	3.87011	4.35629	8.56073	6.60522	2.13619	1.89001	2.08145	2.14124	2.64564	2.42779	1.74963	3.53727	5.76738	5.76738	4.65232	-0.658031	0.487616	0.689283	0	0	down
mettl16	mettl16	2	3	6	34	18	13	4.7708	5.80516	4.35629	14.5532	14.8618	9.25683	2.73759	2.83039	2.60678	3.53973	3.54672	3.14655	4.97742	12.8906	12.8906	8.93401	-1.41054	0.0495206	0.153107	0	0	down
mettl20	mettl20	3	0	3	11	6	2	7.1562	0	2.17814	4.7084	4.95392	1.42413	2.08833	1.03942	1.42634	1.88847	1.90638	1.24535	3.11145	3.69548	3.69548	3.40347	-0.389516	0.731281	0.856089	0	0	down
mettl20_1	mettl20	1	0	5	6	6	3	2.3854	0	3.63024	2.56822	4.95392	2.13619	1.32443	0.865989	1.54565	1.35323	1.73969	1.26313	2.00521	3.21944	3.21944	2.61233	-0.489998	0.686262	0.828751	0	0	down
mettl21a	mettl21a	1	2	7	12	6	5	2.3854	3.87011	5.08233	5.13644	4.95392	3.56032	1.83402	2.02554	2.19166	2.20426	2.17312	1.9681	3.77928	4.55023	4.55023	4.16475	-0.178505	0.846506	0.920271	0	0	down
mettl27	mettl27	3	8	5	39	18	13	7.1562	15.4804	3.63024	16.6934	14.8618	9.25683	3.12375	3.69246	2.63995	3.79127	3.67773	3.27935	8.75563	13.604	13.604	11.1798	-0.760805	0.265874	0.481721	0	0	down
mettl7a	mettl7a	0	0	1	7	1	1	0	0	0.726048	2.99626	0.825653	0.712064	-0.253985	-0.295138	-0.165039	0.379801	-0.135018	-0.169472	0.242016	1.51132	1.51132	0.87667	-1.6184	0.41936	0.630156	0	0	down
mettl7a_1	mettl7a	3	4	3	29	10	12	7.1562	7.74022	2.17814	12.4131	8.25653	8.54477	2.84726	2.9002	2.13177	3.30404	2.95531	2.9836	5.69152	9.73812	9.73812	7.71482	-0.968091	0.212449	0.419565	0	0	down
mettl9	mettl9	16	17	29	92	40	32	38.1664	32.8959	21.0554	39.3794	33.0261	22.7861	5.13444	4.99862	4.59392	5.17556	5.00464	4.66341	30.7059	31.7305	31.7305	31.2182	-0.11116	0.799566	0.895488	0	0	down
mfhas1	mfhas1	0	2	8	19	14	10	0	3.87011	5.80838	8.13269	11.5591	7.12064	1.7601	2.30413	2.53025	2.79112	3.06967	2.68041	3.22616	8.93749	8.93749	6.08183	-1.22107	0.157332	0.344088	0	0	down
mfn1b	mfn1b	13	6	39	80	39	46	31.0102	11.6103	28.3159	34.2429	32.2005	32.755	4.88572	4.09567	4.80608	4.98789	4.92681	4.94361	23.6455	33.0661	33.0661	28.3558	-0.464809	0.294047	0.51352	0	0	down
mfsd12a	mfsd12a	0	3	11	41	23	15	0	5.80516	7.98653	17.5495	18.99	10.681	2.18198	2.88371	3.07683	3.76028	3.82113	3.3118	4.59723	15.7402	15.7402	10.1687	-1.55322	0.0331606	0.113824	0	0	down
mfsd4ab	mfsd4ab	4	3	1	24	19	11	9.5416	5.80516	0.726048	10.2729	15.6874	7.83271	3.04184	2.70795	1.76581	3.1404	3.50275	2.9121	5.35761	11.2643	11.2643	8.31097	-1.33229	0.113866	0.276776	0	0	down
mfsd4b	mfsd4b	1	1	5	21	7	6	2.3854	1.93505	3.63024	8.98877	5.77957	4.27238	1.87166	1.7827	2.01288	2.67001	2.31493	2.1131	2.65023	6.34691	6.34691	4.49857	-1.17657	0.221452	0.430401	0	0	down
mfsd5	mfsd5	3	2	7	13	11	10	7.1562	3.87011	5.08233	5.56448	9.08218	7.12064	2.72162	2.37399	2.49558	2.55365	2.91754	2.73402	5.36955	7.25577	7.25577	6.31266	-0.445482	0.568549	0.750975	0	0	down
mfsd6b	mfsd6b	1	2	7	26	5	7	2.3854	3.87011	5.08233	11.129	4.12826	4.98445	2.01338	2.19707	2.34433	2.96308	2.21081	2.33116	3.77928	6.74722	6.74722	5.26325	-0.775815	0.386128	0.600033	0	0	down
mgat1a	mgat1a	22	29	76	138	87	101	52.4788	56.1166	55.1796	59.069	71.8318	71.9185	5.78814	5.84952	5.83178	5.89725	6.08851	6.08996	54.5917	67.6064	67.6064	61.0991	-0.300702	0.350725	0.56876	0	0	down
mgat3a	mgat3a	0	0	1	8	13	10	0	0	0.726048	3.42429	10.7335	7.12064	1.06305	1.00947	1.01742	1.66307	2.516	2.18006	0.242016	7.09281	7.09281	3.66741	-3.75736	0.00790319	0.0369078	0	0	down
mgat5	mgat5	0	2	3	8	8	9	0	3.87011	2.17814	3.42429	6.60522	6.40858	1.275	1.87617	1.57313	1.80932	2.2464	2.22928	2.01608	5.47936	5.47936	3.74772	-1.34454	0.212282	0.419387	0	0	down
mgme1	mgme1	0	1	2	14	3	7	0	1.93505	1.4521	5.99251	2.47696	4.98445	0.97006	1.30388	1.15414	1.95244	1.38653	1.80331	1.12905	4.48464	4.48464	2.80685	-1.86766	0.147897	0.33101	0	0	down
mgst3a	mgst3a	303	196	462	1758	633	963	722.777	379.271	335.434	752.488	522.638	685.718	9.37609	8.72982	8.61005	9.41868	9.04603	9.32248	479.16	653.615	653.615	566.388	-0.455988	0.169325	0.361138	0	0	down
mia3	mia3	3	8	26	74	43	34	7.1562	15.4804	18.8772	31.6747	35.5031	24.2102	3.6314	4.13105	4.28811	4.77399	4.88012	4.51496	13.838	30.4627	30.4627	22.1503	-1.0413	0.0358222	0.1202	0	0	down
mib1	mib1	0	5	14	16	11	26	0	9.67527	10.1647	6.84859	9.08218	18.5137	2.09533	3.15516	3.20861	2.89299	3.11572	3.74015	6.61331	11.4815	11.4815	9.0474	-0.649117	0.400275	0.613443	0	0	down
mical2a	mical2a	0	0	1	16	9	10	0	0	0.726048	6.84859	7.43088	7.12064	1.13698	1.08297	1.08423	2.21176	2.25078	2.22432	0.242016	7.13337	7.13337	3.68769	-3.78516	0.00592359	0.0291965	0	0	down
micall1a	micall1a	2	0	3	2	4	7	4.7708	0	2.17814	0.856073	3.30261	4.98445	1.58976	0.787021	1.21309	0.831337	1.43429	1.70568	2.31632	3.04771	3.04771	2.68201	-0.421604	0.738726	0.860142	0	0	down
micall2b	micall2b	3	3	4	10	12	8	7.1562	5.80516	2.90419	4.28037	9.90784	5.69651	2.64303	2.51324	2.08566	2.30215	2.92559	2.50258	5.28852	6.62824	6.62824	5.95838	-0.423709	0.613411	0.779077	0	0	down
micu1	micu1	25	17	52	136	69	82	59.635	32.8959	37.7545	58.213	56.9701	58.3893	5.80671	5.26028	5.37373	5.7887	5.76644	5.7909	43.4285	57.8574	57.8574	50.643	-0.448097	0.210777	0.417236	0	0	down
mid1ip1a	mid1ip1a	104	158	361	994	562	524	248.082	305.739	262.103	425.468	464.017	373.122	8.09679	8.30092	8.1484	8.6352	8.7245	8.50089	271.975	420.869	420.869	346.422	-0.630052	0.00982754	0.0439725	0	0	down
mief1	mief1	2	1	11	18	13	9	4.7708	1.93505	7.98653	7.70466	10.7335	6.40858	2.51336	2.1313	2.84515	2.82169	3.08124	2.67935	4.89746	8.28224	8.28224	6.58985	-0.609994	0.44212	0.648982	0	0	down
mif	mif	123	121	228	680	259	333	293.404	234.142	165.539	291.065	213.844	237.117	8.10068	7.8734	7.53236	8.09404	7.78294	7.88604	231.028	247.342	247.342	239.185	-0.115604	0.697756	0.835738	0	0	down
minpp1a_1	minpp1a	0	1	6	10	6	4	0	1.93505	4.35629	4.28037	4.95392	2.84826	1.11542	1.43624	1.8241	1.82234	1.90479	1.5742	2.09711	4.02751	4.02751	3.06231	-0.660317	0.557245	0.741916	0	0	down
mipa	mipa	0	1	4	9	0	3	0	1.93505	2.90419	3.85233	0	2.13619	0.457354	0.821575	1.03439	1.22108	0.281214	0.87823	1.61308	1.99617	1.99617	1.80463	-0.184202	0.903573	0.950054	0	0	down
mipb	mipb	3	6	25	64	1	27	7.1562	11.6103	18.1512	27.3943	0.825653	19.2257	3.20367	3.53342	3.93187	4.33537	2.18279	3.98587	12.3059	15.8152	15.8152	14.0606	-0.327223	0.685941	0.828636	0	0	down
mipep	mipep	10	4	5	44	22	25	23.854	7.74022	3.63024	18.8336	18.1644	17.8016	4.23449	3.34787	2.81213	4.05147	4.01228	3.99544	11.7415	18.2665	18.2665	15.004	-0.818647	0.206371	0.411473	0	0	down
mir429b	mir429b	0	0	1	2	5	7	0	0	0.726048	0.856073	4.12826	4.98445	0.359532	0.324698	0.423971	0.443115	1.16952	1.30709	0.242016	3.32293	3.32293	1.78247	-2.6678	0.109227	0.268223	0	0	down
mis12	mis12	0	0	2	7	4	6	0	0	1.4521	2.99626	3.30261	4.27238	0.63038	0.592314	0.864669	1.20743	1.24572	1.40843	0.484032	3.52375	3.52375	2.00389	-2.15721	0.15224	0.337582	0	0	down
mkl1b	mkl1b	2	3	11	34	15	17	4.7708	5.80516	7.98653	14.5532	12.3848	12.1051	2.82639	2.91402	3.10098	3.60401	3.45499	3.43736	6.1875	13.0144	13.0144	9.60094	-0.993665	0.133266	0.307597	0	0	down
mkl1b_1	mkl1b	2	2	1	30	8	11	4.7708	3.87011	0.726048	12.8411	6.60522	7.83271	2.36219	2.24656	1.54085	3.14264	2.57686	2.71094	3.12232	9.09301	9.09301	6.10766	-1.85446	0.0506068	0.155375	0	0	down
mkl2a	mkl2a	0	0	8	8	4	13	0	0	5.80838	3.42429	3.30261	9.25683	1.18895	1.1351	2.0976	1.7477	1.72522	2.46312	1.93613	5.32791	5.32791	3.63202	-1.04408	0.378988	0.593451	0	0	down
mknk1	mknk1	14	23	113	187	108	127	33.3956	44.5063	82.0434	80.0428	89.1705	90.4321	5.44096	5.68261	6.2631	6.23913	6.34646	6.36103	53.3151	86.5485	86.5485	69.9318	-0.633207	0.0930162	0.2398	0	0	down
mknk2b	mknk2b	6	22	41	95	52	63	14.3124	42.5712	29.768	40.6635	42.934	44.86	4.40034	5.3022	4.96819	5.2646	5.31566	5.35911	28.8839	42.8192	42.8192	35.8515	-0.541928	0.193035	0.39401	0	0	down
mkrn2os.1	mkrn2os.1	1	2	4	22	6	11	2.3854	3.87011	2.90419	9.4168	4.95392	7.83271	2.00485	2.18905	1.9985	2.81393	2.32019	2.65427	3.05323	7.40114	7.40114	5.22719	-1.29873	0.150432	0.334982	0	0	down
mlf1	mlf1	54	86	124	292	165	197	128.812	166.415	90.0299	124.987	136.233	140.277	7.01054	7.26649	6.66195	6.98051	7.06629	7.09562	128.419	133.832	133.832	131.125	-0.0787836	0.798977	0.895192	0	0	down
mllt11	mllt11	6	7	33	37	20	34	14.3124	13.5454	23.9596	15.8374	16.5131	24.2102	3.98076	3.9339	4.42388	4.04872	4.08713	4.4338	17.2725	18.8535	18.8535	18.063	-0.0488848	0.923925	0.96152	0	0	down
mlx	mlx	3	10	19	33	26	29	7.1562	19.3505	13.7949	14.1252	21.467	20.6499	3.43021	4.14418	3.85679	3.87537	4.24888	4.21449	13.4339	18.7473	18.7473	16.0906	-0.441092	0.414758	0.625704	0	0	down
mmab	mmab	2	4	9	28	10	9	4.7708	7.74022	6.53443	11.985	8.25653	6.40858	2.64816	2.92887	2.80539	3.29427	2.98052	2.79117	6.34848	8.88338	8.88338	7.61593	-0.485846	0.502328	0.700905	0	0	down
mmadhc	mmadhc	20	45	91	246	132	126	47.708	87.0775	66.0704	105.297	108.986	89.7201	5.85651	6.41385	6.14561	6.60557	6.6394	6.44442	66.9519	101.334	101.334	84.1432	-0.590541	0.0669289	0.189486	0	0	down
mmd	mmd	0	4	4	10	5	9	0	7.74022	2.90419	4.28037	4.12826	6.40858	1.39741	2.41696	1.81578	2.04745	2.02207	2.32636	3.54814	4.93907	4.93907	4.2436	-0.465884	0.63435	0.792919	0	0	down
mmel1	mmel1	0	1	1	1	9	6	0	1.93505	0.726048	0.428037	7.43088	4.27238	0.627383	0.996317	0.651535	0.489956	1.85272	1.44926	0.887034	4.04377	4.04377	2.4654	-2.11581	0.165952	0.356382	0	0	down
mmp13a	mmp13a	2	2	44	26	57	48	4.7708	3.87011	31.9461	11.129	47.0622	34.1791	3.29816	3.16821	4.69762	3.72935	5.08706	4.76497	13.529	30.7901	30.7901	22.1595	-1.02673	0.157537	0.3444	0	0	down
mmp15b	mmp15b	3	0	6	18	4	5	7.1562	0	4.35629	7.70466	3.30261	3.56032	2.35098	1.34045	2.06102	2.48784	1.89282	1.93471	3.8375	4.85586	4.85586	4.34668	-0.386273	0.697273	0.83566	0	0	down
mmp23bb	mmp23bb	0	1	5	6	6	7	0	1.93505	3.63024	2.56822	4.95392	4.98445	1.08496	1.40856	1.68748	1.49135	1.88159	1.89068	1.8551	4.16886	4.16886	3.01198	-0.874605	0.44671	0.65308	0	0	down
mmp28	mmp28	1	0	4	4	6	1	2.3854	0	2.90419	1.71215	4.95392	0.712064	1.03478	0.562478	1.16473	0.903174	1.49166	0.630187	1.7632	2.45938	2.45938	2.11129	-0.324708	0.814125	0.904164	0	0	down
mmp30	mmp30	0	0	8	2	3	6	0	0	5.80838	0.856073	2.47696	4.27238	0.653807	0.613199	1.66048	0.688363	1.12334	1.44702	1.93613	2.53514	2.53514	2.23563	-0.0237433	0.986619	0.992669	0	0	down
mmp9	mmp9	3	5	18	17	27	36	7.1562	9.67527	13.0689	7.27662	22.2926	25.6343	3.2967	3.48018	3.7058	3.22664	4.18518	4.32057	9.96678	18.4012	18.4012	14.184	-0.796207	0.218744	0.426644	0	0	down
mnat1	mnat1	2	1	4	15	9	7	4.7708	1.93505	2.90419	6.42055	7.43088	4.98445	2.22323	1.83334	1.93055	2.44406	2.54225	2.25697	3.20335	6.27862	6.27862	4.74099	-1.02258	0.266558	0.482723	0	0	down
mntb	mntb	2	3	20	19	16	19	4.7708	5.80516	14.521	8.13269	13.2104	13.5292	2.85284	2.93904	3.61615	3.13237	3.53164	3.55436	8.36564	11.6241	11.6241	9.99488	-0.307814	0.648376	0.8028	0	0	down
mocs3	mocs3	3	2	8	19	12	10	7.1562	3.87011	5.80838	8.13269	9.90784	7.12064	2.81065	2.46164	2.66358	2.91599	3.06767	2.81093	5.61156	8.38706	8.38706	6.99931	-0.579737	0.435987	0.643639	0	0	down
mon2	mon2	13	9	24	75	34	35	31.0102	17.4155	17.4251	32.1027	28.0722	24.9222	4.82606	4.32996	4.31284	4.8723	4.74236	4.63209	21.9503	28.3657	28.3657	25.158	-0.433157	0.336589	0.55508	0	0	down
morc2	morc2	1	14	15	48	20	27	2.3854	27.0908	10.8907	20.5458	16.5131	19.2257	2.92864	4.41551	3.62368	4.18189	3.97824	4.11657	13.4556	18.7615	18.7615	16.1086	-0.482371	0.422435	0.632103	0	0	down
morn4	morn4	1	0	0	6	5	3	2.3854	0	0	2.56822	4.12826	2.13619	0.880583	0.40306	0.235875	0.97421	1.23407	0.868809	0.795134	2.94423	2.94423	1.86968	-2.39229	0.136589	0.312495	0	0	down
mov10a	mov10a	16	12	24	105	25	31	38.1664	23.2207	17.4251	44.9438	20.6413	22.074	5.05714	4.60848	4.34973	5.23671	4.49849	4.55737	26.2707	29.2197	29.2197	27.7452	-0.233252	0.640563	0.797351	0	0	down
mov10b.1_1	mov10b.1	1	0	1	24	7	7	2.3854	0	0.726048	10.2729	5.77957	4.98445	1.64086	1.17676	1.16417	2.6217	2.13457	2.03286	1.03715	7.0123	7.0123	4.02472	-2.99208	0.0193132	0.0750456	0	0	down
mpc1	mpc1	128	142	315	882	429	529	305.331	274.778	228.705	377.528	354.205	376.682	8.26809	8.16338	7.98267	8.48301	8.4178	8.48057	269.605	369.472	369.472	319.538	-0.464915	0.0565901	0.168258	0	0	down
mphosph10	mphosph10	12	5	19	55	29	28	28.6248	9.67527	13.7949	23.542	23.9439	19.9378	4.60992	3.73795	3.97252	4.44822	4.46081	4.29353	17.365	22.4746	22.4746	19.9198	-0.4416	0.384438	0.598329	0	0	down
mphosph6	mphosph6	3	9	12	25	8	28	7.1562	17.4155	8.71257	10.7009	6.60522	19.9378	3.18222	3.83164	3.27851	3.4391	3.08661	3.97257	11.0948	12.4146	12.4146	11.7547	-0.186007	0.776199	0.882788	0	0	down
mpi	mpi	2	6	10	22	30	16	4.7708	11.6103	7.26048	9.4168	24.7696	11.393	2.92698	3.47781	3.11156	3.30922	4.17005	3.46805	7.88054	15.1931	15.1931	11.5368	-0.922278	0.171158	0.363907	0	0	down
mpnd	mpnd	2	2	9	16	12	7	4.7708	3.87011	6.53443	6.84859	9.90784	4.98445	2.46766	2.35267	2.6549	2.69253	2.97583	2.4655	5.05845	7.24696	7.24696	6.1527	-0.43871	0.580846	0.757284	0	0	down
mpped2	mpped2	2	1	2	9	2	4	4.7708	1.93505	1.4521	3.85233	1.65131	2.84826	1.67118	1.2692	1.12219	1.61626	1.17658	1.42847	2.71932	2.78396	2.78396	2.75164	-0.227596	0.844694	0.919574	0	0	down
mpped2a	mpped2a	2	1	1	5	8	0	4.7708	1.93505	0.726048	2.14018	6.60522	0	1.48783	1.06563	0.711646	1.10241	1.82535	0.438307	2.4773	2.91514	2.91514	2.69622	-0.39298	0.775741	0.882568	0	0	down
mpx	mpx	1	0	0	5	13	16	2.3854	0	0	2.14018	10.7335	11.393	1.56897	1.08537	0.807382	1.44714	2.60749	2.67002	0.795134	8.0889	8.0889	4.44202	-3.86604	0.00658405	0.0317696	0	0	down
mri1	mri1	0	4	3	5	5	6	0	7.74022	2.17814	2.14018	4.12826	4.27238	1.12669	2.19261	1.45385	1.43142	1.80901	1.83441	3.30612	3.51361	3.51361	3.40987	-0.0863506	0.936893	0.967715	0	0	down
mrpl13	mrpl13	50	20	71	187	79	115	119.27	38.7011	51.5494	80.0428	65.2266	81.8874	6.65146	5.57886	5.82798	6.25524	6.05339	6.27741	69.8402	75.7189	75.7189	72.7796	-0.15333	0.706965	0.840284	0	0	down
mrpl14	mrpl14	20	32	35	153	63	93	47.708	61.9217	25.4117	65.4896	52.0161	66.222	5.611	5.85909	5.03431	5.91948	5.69207	5.92947	45.0138	61.2426	61.2426	53.1282	-0.500965	0.208889	0.414916	0	0	down
mrpl15	mrpl15	37	20	83	225	98	124	88.2598	38.7011	60.262	96.3082	80.914	88.296	6.37312	5.60883	6.00288	6.46538	6.29003	6.37718	62.4076	88.5061	88.5061	75.4568	-0.522895	0.132799	0.306949	0	0	down
mrpl16	mrpl16	66	49	120	463	201	232	157.436	94.8177	87.1257	198.181	165.956	165.199	7.24341	6.75174	6.66703	7.47982	7.29789	7.29338	113.127	176.445	176.445	144.786	-0.669436	0.0317589	0.110434	0	0	down
mrpl20	mrpl20	75	53	159	533	227	285	178.905	102.558	115.442	228.143	187.423	202.938	7.4421	6.90391	7.01158	7.69113	7.48985	7.57072	132.302	206.168	206.168	169.235	-0.658236	0.0267179	0.0970089	0	0	down
mrpl22	mrpl22	18	17	28	84	33	46	42.9372	32.8959	20.3293	35.9551	27.2465	32.755	5.25931	5.01268	4.577	5.09998	4.83925	5.01029	32.0542	31.9855	32.0542	32.0198	-0.0715929	0.867096	0.93105	0	0	down
mrpl28_2	mrpl28	23	26	57	185	82	101	54.8642	50.3114	41.3847	79.1868	67.7035	71.9185	5.82025	5.73881	5.55222	6.18004	6.02267	6.08272	48.8535	72.9363	72.9363	60.8949	-0.609977	0.0642122	0.184593	0	0	down
mrpl3	mrpl3	23	20	58	165	70	80	54.8642	38.7011	42.1108	70.626	57.7957	56.9651	5.75719	5.43547	5.50569	6.00892	5.80896	5.79499	45.2254	61.7956	61.7956	53.5105	-0.474269	0.169187	0.36096	0	0	down
mrpl34	mrpl34	37	69	113	280	149	176	88.2598	133.519	82.0434	119.85	123.022	125.323	6.5717	6.97517	6.4976	6.86859	6.89444	6.91313	101.274	122.732	122.732	112.003	-0.290381	0.336341	0.55508	0	0	down
mrpl35	mrpl35	31	23	74	262	117	131	73.9474	44.5063	53.7275	112.146	96.6014	93.2804	6.2199	5.75109	5.91295	6.63734	6.48458	6.44969	57.3937	100.676	100.676	79.0348	-0.832561	0.00987042	0.0441313	0	0	down
mrpl36	mrpl36	33	37	82	243	103	149	78.7182	71.597	59.5359	104.013	85.0423	106.098	6.32266	6.23178	6.05346	6.5991	6.39751	6.6185	69.9504	98.3842	98.3842	84.1673	-0.517526	0.0920892	0.238079	0	0	down
mrpl39	mrpl39	36	34	83	225	119	133	85.8744	65.7919	60.262	96.3082	98.2527	94.7045	6.4038	6.14937	6.06216	6.51912	6.53846	6.50186	70.6428	96.4218	96.4218	83.5323	-0.474676	0.118323	0.283974	0	0	down
mrpl4	mrpl4	66	50	123	536	194	287	157.436	96.7527	89.3039	229.428	160.177	204.362	7.27178	6.80183	6.72129	7.6574	7.28969	7.53736	114.498	197.989	197.989	156.243	-0.816568	0.0100784	0.0448908	0	0	down
mrpl40	mrpl40	28	28	56	218	99	92	66.7912	54.1815	40.6587	93.312	81.7396	65.5099	6.04874	5.85091	5.57894	6.38403	6.24908	6.03042	53.8771	80.1872	80.1872	67.0322	-0.617321	0.0750903	0.205157	0	0	down
mrpl41	mrpl41	27	38	68	234	107	103	64.4058	73.5321	49.3713	100.161	88.3449	73.3426	6.07319	6.19886	5.81867	6.50817	6.38047	6.19638	62.4364	87.2827	87.2827	74.8595	-0.513426	0.118366	0.284017	0	0	down
mrpl43	mrpl43	13	26	27	128	58	60	31.0102	50.3114	19.6033	54.7887	47.8879	42.7238	5.08436	5.5294	4.6694	5.62124	5.48628	5.37588	33.6416	48.4668	48.4668	41.0542	-0.586174	0.166427	0.357207	0	0	down
mrpl46	mrpl46	12	12	30	77	45	44	28.6248	23.2207	21.7814	32.9588	37.1544	31.3308	4.8427	4.66009	4.59407	4.97612	5.08925	4.92706	24.5423	33.8147	33.8147	29.1785	-0.489581	0.233955	0.445113	0	0	down
mrpl49_1	mrpl49	13	20	39	107	57	67	31.0102	38.7011	28.3159	45.7999	47.0622	47.7083	5.08341	5.28037	4.99027	5.44292	5.46804	5.48179	32.6757	46.8568	46.8568	39.7663	-0.541192	0.144114	0.325387	0	0	down
mrpl51_1	mrpl51	22	17	24	92	37	58	52.4788	32.8959	17.4251	39.3794	30.5492	41.2997	5.49708	5.05838	4.49226	5.22956	4.98842	5.27462	34.2666	37.0761	37.0761	35.6714	-0.197151	0.664103	0.813948	0	0	down
mrpl52	mrpl52	22	14	31	142	43	85	52.4788	27.0908	22.5075	60.7812	35.5031	60.5255	5.58551	4.98359	4.80577	5.74141	5.21725	5.73528	34.0257	52.2699	52.2699	43.1478	-0.690352	0.111581	0.272424	0	0	down
mrpl57	mrpl57	52	46	84	338	141	176	124.041	89.0125	60.988	144.676	116.417	125.323	6.88505	6.56141	6.20114	7.04376	6.82343	6.89749	91.3471	128.806	128.806	110.076	-0.534928	0.106695	0.263487	0	0	down
mrpl9	mrpl9	23	18	33	128	66	86	54.8642	34.831	23.9596	54.7887	54.4931	61.2375	5.68381	5.26319	4.9205	5.68889	5.68225	5.79811	37.8849	56.8398	56.8398	47.3623	-0.655878	0.0951257	0.243529	0	0	down
mrps10	mrps10	58	48	131	360	171	193	138.353	92.8826	95.1123	154.093	141.187	137.428	7.06388	6.67721	6.69638	7.17442	7.08546	7.05845	108.783	144.236	144.236	126.509	-0.427111	0.138533	0.315687	0	0	down
mrps11	mrps11	32	28	83	207	92	102	76.3328	54.1815	60.262	88.6036	75.9601	72.6305	6.2165	5.89215	5.98803	6.36737	6.21323	6.16922	63.5921	79.0647	79.0647	71.3284	-0.331579	0.295855	0.515571	0	0	down
mrps17	mrps17	31	26	41	204	93	87	73.9474	50.3114	29.768	87.3195	76.7857	61.9496	6.11115	5.7444	5.26148	6.28403	6.15293	5.94097	51.3423	75.3516	75.3516	63.3469	-0.615891	0.114913	0.2784	0	0	down
mrps23	mrps23	12	16	29	73	30	62	28.6248	30.9609	21.0554	31.2467	24.7696	44.148	4.85531	4.92556	4.57582	4.93641	4.72165	5.26945	26.8804	33.3881	33.3881	30.1342	-0.352239	0.418308	0.629116	0	0	down
mrps30	mrps30	40	39	77	228	98	104	95.416	75.4671	55.9057	97.5923	80.914	74.0547	6.48619	6.25794	5.96984	6.51288	6.32563	6.23884	75.5963	84.187	84.187	79.8916	-0.1936	0.558433	0.742869	0	0	down
mrps31	mrps31	11	11	28	119	54	54	26.2394	21.2856	20.3293	50.9364	44.5853	38.4515	4.82745	4.64806	4.59003	5.45478	5.31942	5.176	22.6181	44.6577	44.6577	33.6379	-1.0153	0.0126291	0.0538814	0	0	down
mrps34	mrps34	27	22	71	203	124	111	64.4058	42.5712	51.5494	86.8914	102.381	79.0391	6.04017	5.65949	5.8256	6.3352	6.49997	6.23979	52.8421	89.4372	89.4372	71.1397	-0.768809	0.0186138	0.0728937	0	0	down
mrps35	mrps35	32	22	104	265	100	147	76.3328	42.5712	75.509	113.43	82.5653	104.673	6.27428	5.73902	6.2628	6.67021	6.35047	6.58768	64.8043	100.223	100.223	82.5136	-0.620423	0.066347	0.188557	0	0	down
mrps5_1	mrps5	17	30	51	179	97	127	40.5518	58.0516	37.0284	76.6185	80.0883	90.4321	5.55775	5.88337	5.46048	6.1564	6.19953	6.32265	45.2106	82.3797	82.3797	63.7952	-0.888283	0.00891725	0.0406928	0	0	down
mrps6	mrps6	28	32	95	286	139	165	66.7912	61.9217	68.9745	122.418	114.766	117.491	6.20312	6.13131	6.22728	6.79542	6.72881	6.75286	65.8958	118.225	118.225	92.0604	-0.838189	0.00386513	0.020649	0	0	down
mrps9	mrps9	17	27	50	188	74	96	40.5518	52.2465	36.3024	80.4709	61.0983	68.3582	5.50048	5.73076	5.38779	6.15813	5.88183	5.99303	43.0336	69.9758	69.9758	56.5047	-0.728943	0.0361716	0.121151	0	0	down
mrto4	mrto4	6	17	30	115	48	61	14.3124	32.8959	21.7814	49.2242	39.6313	43.4359	4.34962	5.02008	4.64418	5.41547	5.1992	5.28927	22.9966	44.0972	44.0972	33.5469	-0.937524	0.0252621	0.0928863	0	0	down
ms4a17a.14	ms4a17a.14	0	2	2	6	3	5	0	3.87011	1.4521	2.56822	2.47696	3.56032	0.783188	1.42785	0.996055	1.24917	1.22608	1.42702	1.77407	2.8685	2.8685	2.32128	-0.685689	0.589942	0.762785	0	0	down
ms4a17a.17	ms4a17a.17	3	3	6	17	8	13	7.1562	5.80516	4.35629	7.27662	6.60522	9.25683	2.77827	2.64739	2.44477	2.80149	2.72739	2.98783	5.77255	7.71289	7.71289	6.74272	-0.492742	0.515328	0.710228	0	0	down
msi1	msi1	1	0	3	6	5	1	2.3854	0	2.17814	2.56822	4.12826	0.712064	1.00382	0.53556	0.987905	1.07908	1.33824	0.607414	1.52118	2.46952	2.46952	1.99535	-0.61327	0.662464	0.812842	0	0	down
msl2b	msl2b	3	1	4	12	3	6	7.1562	1.93505	2.90419	5.13644	2.47696	4.27238	2.28413	1.64927	1.76988	2.12475	1.69434	1.99554	3.99848	3.96193	3.99848	3.98021	-0.118228	0.903639	0.950054	0	0	down
mslna	mslna	2	1	3	8	3	10	4.7708	1.93505	2.17814	3.42429	2.47696	7.12064	1.95218	1.55425	1.54432	1.78263	1.61017	2.28329	2.96133	4.34063	4.34063	3.65098	-0.650349	0.534973	0.724344	0	0	down
msrb1a	msrb1a	0	5	16	24	12	26	0	9.67527	11.6168	10.2729	9.90784	18.5137	2.20388	3.23747	3.39354	3.29281	3.26028	3.80973	7.09735	12.8981	12.8981	9.99774	-0.700436	0.332187	0.551006	0	0	down
msrb3	msrb3	0	9	11	16	10	16	0	17.4155	7.98653	6.84859	8.25653	11.393	2.04814	3.60832	2.98179	2.86106	3.00745	3.2731	8.46734	8.83271	8.83271	8.65003	-0.0209021	0.978005	0.988957	0	0	down
mt-rnr2	mt-rnr2	8720	5838	13901	40775	26708	18857	20800.7	11296.8	10092.8	17453.2	22051.5	13427.4	14.2154	13.5969	13.487	14.0341	14.2764	13.7682	14063.4	17644	17644	15853.7	-0.327464	0.32014	0.539741	0	0	down
mta2	mta2	1	2	6	18	11	17	2.3854	3.87011	4.35629	7.70466	9.08218	12.1051	2.22623	2.38871	2.41057	2.80801	2.92776	3.15678	3.53727	9.63064	9.63064	6.58395	-1.35325	0.0962592	0.245424	0	0	down
mtdhb	mtdhb	4	3	15	31	18	15	9.5416	5.80516	10.8907	13.2691	14.8618	10.681	3.33733	3.0162	3.43302	3.60304	3.69644	3.41706	8.74583	12.9373	12.9373	10.8416	-0.512852	0.405583	0.618053	0	0	down
mterf1	mterf1	3	3	5	16	4	11	7.1562	5.80516	3.63024	6.84859	3.30261	7.83271	2.62952	2.50031	2.19966	2.63025	2.15093	2.72799	5.53054	5.99463	5.99463	5.76258	-0.228724	0.782406	0.886497	0	0	down
mterf2	mterf2	0	0	6	8	9	8	0	0	4.35629	3.42429	7.43088	5.69651	1.18485	1.13247	1.88855	1.74044	2.26505	2.07313	1.4521	5.51723	5.51723	3.48466	-1.42442	0.228532	0.438744	0	0	down
mterf3	mterf3	6	3	8	36	11	23	14.3124	5.80516	5.80838	15.4093	9.08218	16.3775	3.63132	3.00192	2.94673	3.72784	3.27714	3.77694	8.64198	13.623	13.623	11.1325	-0.778262	0.232899	0.443832	0	0	down
mtfp1	mtfp1	9	7	20	66	29	27	21.4686	13.5454	14.521	28.2504	23.9439	19.2257	4.37252	3.99855	4.03409	4.6374	4.47757	4.27811	16.5116	23.8067	23.8067	20.1592	-0.575394	0.237147	0.448637	0	0	down
mtfr2	mtfr2	0	0	7	12	4	5	0	0	5.08233	5.13644	3.30261	3.56032	1.01333	0.966277	1.84572	1.86869	1.57216	1.61808	1.69411	3.99979	3.99979	2.84695	-0.830963	0.503145	0.701601	0	0	down
mtg2	mtg2	4	3	12	24	11	12	9.5416	5.80516	8.71257	10.2729	9.08218	8.54477	3.17847	2.85427	3.11643	3.25193	3.14881	3.10122	8.01978	9.29994	9.29994	8.65986	-0.210145	0.751059	0.867107	0	0	down
mthfr	mthfr	1	0	7	29	13	19	2.3854	0	5.08233	12.4131	10.7335	13.5292	2.23351	1.79746	2.52444	3.23885	3.09802	3.3042	2.48925	12.2253	12.2253	7.35725	-2.00299	0.0191478	0.0746399	0	0	down
mtif3	mtif3	6	2	19	70	27	32	14.3124	3.87011	13.7949	29.9626	22.2926	22.7861	3.92604	3.13157	3.88384	4.60095	4.31184	4.33369	10.6591	25.0137	25.0137	17.8364	-1.18914	0.0300968	0.106533	0	0	down
mtm1	mtm1	1	1	4	9	19	10	2.3854	1.93505	2.90419	3.85233	15.6874	7.12064	1.9744	1.88042	1.96998	2.12699	3.23867	2.56732	2.40822	8.88679	8.88679	5.6475	-1.79229	0.0681169	0.191814	0	0	down
mtmr10	mtmr10	2	4	9	21	11	21	4.7708	7.74022	6.53443	8.98877	9.08218	14.9533	2.74516	3.01843	2.8857	3.12876	3.13511	3.55779	6.34848	11.0081	11.0081	8.67829	-0.768173	0.268925	0.485731	0	0	down
mtmr14	mtmr14	3	1	9	20	12	17	7.1562	1.93505	6.53443	8.56073	9.90784	12.1051	2.8659	2.25584	2.79494	3.00343	3.11601	3.2869	5.20856	10.1912	10.1912	7.69989	-0.915684	0.217236	0.425324	0	0	down
mtmr1b	mtmr1b	0	0	1	18	3	4	0	0	0.726048	7.70466	2.47696	2.84826	0.646126	0.604976	0.672192	1.90855	1.12024	1.19822	0.242016	4.34329	4.34329	2.29265	-3.1119	0.0448352	0.142008	0	0	down
mtmr4	mtmr4	3	4	8	48	6	8	7.1562	7.74022	5.80838	20.5458	4.95392	5.69651	2.91126	2.96171	2.74844	3.82159	2.64409	2.73438	6.9016	10.3987	10.3987	8.65017	-0.665294	0.398215	0.611136	0	0	down
mto1	mto1	6	9	19	45	28	23	14.3124	17.4155	13.7949	19.2616	23.1183	16.3775	3.96047	4.11485	3.91542	4.20672	4.36947	4.06152	15.1743	19.5858	19.5858	17.38	-0.380827	0.447817	0.654438	0	0	down
mtor	mtor	6	5	22	33	18	17	14.3124	9.67527	15.9731	14.1252	14.8618	12.1051	3.79673	3.50325	3.89771	3.79131	3.83396	3.65983	13.3202	13.6974	13.6974	13.5088	-0.00443803	0.993539	0.996111	0	0	down
mtor_1	mtor	3	5	15	15	22	8	7.1562	9.67527	10.8907	6.42055	18.1644	5.69651	3.0292	3.23136	3.33326	2.91306	3.78077	2.83801	9.24073	10.0938	10.0938	9.66727	-0.0565613	0.935913	0.967441	0	0	down
mtrf1	mtrf1	0	4	3	36	13	16	0	7.74022	2.17814	15.4093	10.7335	11.393	1.91939	2.8596	2.07998	3.47132	3.13529	3.1899	3.30612	12.5119	12.5119	7.90903	-1.98181	0.0181596	0.0716267	0	0	down
mtrf1l	mtrf1l	3	2	1	10	4	7	7.1562	3.87011	0.726048	4.28037	3.30261	4.98445	2.26862	1.90498	1.22556	1.97945	1.81546	2.07758	3.91745	4.18914	4.18914	4.0533	-0.34748	0.735432	0.85881	0	0	down
mtrr	mtrr	2	6	10	41	24	13	4.7708	11.6103	7.26048	17.5495	19.8157	9.25683	2.95557	3.50109	3.13449	3.87367	3.97654	3.31984	7.88054	15.5407	15.5407	11.7106	-0.979902	0.127907	0.299227	0	0	down
mtss1la	mtss1la	1	2	5	5	9	15	2.3854	3.87011	3.63024	2.14018	7.43088	10.681	1.91807	2.10936	2.05207	1.74167	2.54532	2.84669	3.29525	6.75067	6.75067	5.02296	-0.965131	0.317525	0.537307	0	0	down
mtus1b	mtus1b	2	2	6	14	4	5	4.7708	3.87011	4.35629	5.99251	3.30261	3.56032	2.15117	2.04192	2.10596	2.33179	1.94166	1.98203	4.3324	4.28515	4.3324	4.30877	-0.0195979	0.982817	0.990986	0	0	down
mtx1b	mtx1b	5	8	17	61	30	31	11.927	15.4804	12.3428	26.1102	24.7696	22.074	3.86312	4.0536	3.8542	4.52176	4.46728	4.36127	13.2501	24.3179	24.3179	18.784	-0.890413	0.0716987	0.1988	0	0	down
mtx2	mtx2	24	29	48	130	65	88	57.2496	56.1166	34.8503	55.6448	53.6674	62.6616	5.79705	5.77854	5.33079	5.77194	5.73646	5.88816	49.4055	57.3246	57.3246	53.3651	-0.259973	0.466144	0.671098	0	0	down
muc5.1	muc5.1	1	1	10	12	8	7	2.3854	1.93505	7.26048	5.13644	6.60522	4.98445	1.93606	1.8462	2.53633	2.28931	2.46253	2.26641	3.86031	5.57537	5.57537	4.71784	-0.324328	0.719824	0.848628	0	0	down
mustn1a	mustn1a	0	2	1	4	1	6	0	3.87011	0.726048	1.71215	0.825653	4.27238	0.452998	1.13811	0.506112	0.781122	0.544805	1.27837	1.53205	2.27006	2.27006	1.90106	-0.646907	0.660981	0.812018	0	0	down
mvk	mvk	1	5	9	28	16	19	2.3854	9.67527	6.53443	11.985	13.2104	13.5292	2.53803	3.23289	2.93706	3.42007	3.49687	3.52004	6.19837	12.9082	12.9082	9.5533	-1.00929	0.134152	0.308715	0	0	down
mvp	mvp	239	175	565	2333	885	991	570.111	338.635	410.217	998.609	730.703	705.656	9.17053	8.66211	8.84461	9.74831	9.4229	9.38712	439.654	811.656	811.656	625.655	-0.889146	0.0018666	0.0114363	0	0	down
mxra8b	mxra8b	0	1	7	9	6	6	0	1.93505	5.08233	3.85233	4.95392	4.27238	1.2101	1.52428	2.00327	1.82848	1.98254	1.8891	2.33913	4.35954	4.35954	3.34934	-0.597655	0.579753	0.756791	0	0	down
myb	myb	0	0	3	5	4	7	0	0	2.17814	2.14018	3.30261	4.98445	0.672501	0.633257	1.07014	1.06313	1.28368	1.54877	0.726048	3.47575	3.47575	2.1009	-1.6874	0.252148	0.467462	0	0	down
mybl2a	mybl2a	1	0	2	6	5	1	2.3854	0	1.4521	2.56822	4.12826	0.712064	0.921776	0.450618	0.742293	1.00809	1.26542	0.531633	1.27917	2.46952	2.46952	1.87434	-0.947939	0.521023	0.713892	0	0	down
mybpha	mybpha	3	4	16	27	15	10	7.1562	7.74022	11.6168	11.557	12.3848	7.12064	3.06224	3.10565	3.41265	3.41197	3.46537	3.02643	8.83773	10.3541	10.3541	9.59593	-0.158997	0.806298	0.899675	0	0	down
myca	myca	6	8	36	45	25	31	14.3124	15.4804	26.1377	19.2616	20.6413	22.074	4.04136	4.0958	4.5513	4.27306	4.33509	4.39631	18.6435	20.659	20.659	19.6513	-0.0661492	0.891489	0.944424	0	0	down
mycbp	mycbp	53	50	96	238	130	142	126.426	96.7527	69.7006	101.873	107.335	101.113	6.87161	6.60771	6.29069	6.65845	6.71021	6.65096	97.6265	103.44	103.44	100.533	-0.115433	0.714283	0.845156	0	0	down
myclb	myclb	0	5	10	13	9	16	0	9.67527	7.26048	5.56448	7.43088	11.393	1.87354	2.97626	2.77892	2.58046	2.79555	3.14464	5.64525	8.12946	8.12946	6.88735	-0.412903	0.609383	0.776783	0	0	down
mydgf	mydgf	9	12	47	69	31	45	21.4686	23.2207	34.1242	29.5345	25.5952	32.0429	4.57145	4.63338	4.98301	4.84764	4.71468	4.92363	26.2712	29.0576	29.0576	27.6644	-0.092105	0.828491	0.910935	0	0	down
myef2	myef2	33	20	82	183	100	104	78.7182	38.7011	59.5359	78.3307	82.5653	74.0547	6.22149	5.5635	5.95136	6.22054	6.27218	6.16431	58.9851	78.3169	78.3169	68.651	-0.418353	0.217789	0.425839	0	0	down
myg1	myg1	29	46	85	221	131	123	69.1766	89.0125	61.7141	94.5961	108.161	87.5839	6.20663	6.4476	6.09355	6.50927	6.64323	6.43241	73.3011	96.7802	96.7802	85.0406	-0.416019	0.179217	0.375191	0	0	down
myh7bb	myh7bb	4	0	2	6	6	7	9.5416	0	1.4521	2.56822	4.95392	4.98445	2.4049	1.1393	1.33765	1.5844	1.99566	2.00416	3.66457	4.16886	4.16886	3.91671	-0.381769	0.727144	0.853034	0	0	down
myh9b	myh9b	3	0	0	8	14	8	7.1562	0	0	3.42429	11.5591	5.69651	2.26608	1.20657	0.923719	1.81908	2.74871	2.1707	2.3854	6.89332	6.89332	4.63936	-1.94638	0.112718	0.274469	0	0	down
myl13	myl13	111	333	835	782	915	1410	264.78	644.373	606.25	334.725	755.472	1004.01	8.39808	9.26477	9.20283	8.6148	9.42893	9.72723	505.134	698.069	698.069	601.602	-0.462478	0.271133	0.48839	0	0	down
myl7	myl7	6	19	23	42	42	41	14.3124	36.766	16.6991	17.9775	34.6774	29.1946	4.16365	4.96945	4.25488	4.31497	4.92485	4.76077	22.5925	27.2832	27.2832	24.9379	-0.281862	0.574335	0.753738	0	0	down
mylipa	mylipa	4	7	25	30	17	28	9.5416	13.5454	18.1512	12.8411	14.0361	19.9378	3.55832	3.80316	4.05407	3.75219	3.82946	4.13796	13.7461	15.605	15.605	14.6755	-0.103831	0.849594	0.922129	0	0	down
mylk4a	mylk4a	0	0	6	2	8	6	0	0	4.35629	0.856073	6.60522	4.27238	0.834743	0.789409	1.6139	0.833366	1.90491	1.60173	1.4521	3.91123	3.91123	2.68166	-0.98493	0.473876	0.677422	0	0	down
mylka	mylka	2	2	7	22	15	14	4.7708	3.87011	5.08233	9.4168	12.3848	9.9689	2.62683	2.50863	2.61296	3.07469	3.29582	3.11618	4.57442	10.5902	10.5902	7.58229	-1.17351	0.115083	0.278751	0	0	down
myo15b	myo15b	12	2	12	84	27	37	28.6248	3.87011	8.71257	35.9551	22.2926	26.3464	4.58473	3.20646	3.57476	4.8373	4.36986	4.52849	13.7358	28.198	28.198	20.9669	-1.16185	0.0480868	0.149809	0	0	down
myo18ab	myo18ab	1	0	10	16	8	7	2.3854	0	7.26048	6.84859	6.60522	4.98445	1.89804	1.45459	2.50913	2.47495	2.43441	2.23698	3.21529	6.14609	6.14609	4.68069	-0.678285	0.483303	0.685443	0	0	down
myo1ca	myo1ca	1	2	5	4	10	5	2.3854	3.87011	3.63024	1.71215	8.25653	3.56032	1.69357	1.8976	1.86438	1.45589	2.44091	1.85263	3.29525	4.50967	4.50967	3.90246	-0.366971	0.721116	0.849333	0	0	down
myo1ea	myo1ea	5	3	10	38	18	29	11.927	5.80516	7.26048	16.2654	14.8618	20.6499	3.58759	3.10823	3.19644	3.85963	3.77411	4.07381	8.33088	17.259	17.259	12.7949	-1.10724	0.0654136	0.186598	0	0	down
myo1eb	myo1eb	1	1	1	13	5	10	2.3854	1.93505	0.726048	5.56448	4.12826	7.12064	1.61808	1.53356	1.1568	2.09717	1.87919	2.26857	1.68217	5.60446	5.60446	3.64331	-1.98087	0.0904985	0.235015	0	0	down
myo6a	myo6a	53	23	93	342	128	190	126.426	44.5063	67.5224	146.389	105.684	135.292	6.86437	5.88728	6.2519	7.01865	6.68743	6.93696	79.485	129.121	129.121	104.303	-0.72672	0.0532093	0.160973	0	0	down
myo6b	myo6b	0	0	0	7	6	7	0	0	0	2.99626	4.95392	4.98445	0.575616	0.536563	0.356794	1.17803	1.47424	1.48724	0	4.31154	4.31154	2.15577	-3.95661	0.0140214	0.0584634	0	0	down
myo9b	myo9b	2	2	6	24	23	17	4.7708	3.87011	4.35629	10.2729	18.99	12.1051	2.72309	2.60198	2.59294	3.2264	3.76422	3.36137	4.3324	13.7893	13.7893	9.06086	-1.65779	0.0250962	0.0925544	0	0	down
myoc	myoc	0	5	17	20	13	14	0	9.67527	12.3428	8.56073	10.7335	9.9689	2.08598	3.14296	3.3613	3.05987	3.24067	3.18141	7.33936	9.75437	9.75437	8.54687	-0.244747	0.739319	0.860292	0	0	down
myofl	myofl	3	2	6	14	8	5	7.1562	3.87011	4.35629	5.99251	6.60522	3.56032	2.56191	2.20756	2.25188	2.47202	2.53691	2.12846	5.12753	5.38602	5.38602	5.25678	-0.128461	0.878798	0.93752	0	0	down
myom1a	myom1a	8	16	53	64	45	51	19.0832	30.9609	38.4805	27.3943	37.1544	36.3153	4.54905	4.9535	5.16034	4.83869	5.12608	5.10466	29.5082	33.6213	33.6213	31.5648	-0.121792	0.772442	0.880781	0	0	down
myom1b	myom1b	6	2	7	9	14	10	14.3124	3.87011	5.08233	3.85233	11.5591	7.12064	3.33483	2.45972	2.57134	2.3744	3.20334	2.81338	7.75495	7.5107	7.75495	7.63283	-0.0225728	0.977037	0.988432	0	0	down
myom3	myom3	0	2	13	17	4	21	0	3.87011	9.43862	7.27662	3.30261	14.9533	1.75777	2.3045	2.90879	2.70631	2.1742	3.30821	4.43624	8.51086	8.51086	6.47355	-0.715778	0.436647	0.643923	0	0	down
myoz3a	myoz3a	0	1	2	6	6	2	0	1.93505	1.4521	2.56822	4.95392	1.42413	0.630677	0.98463	0.865766	1.12485	1.5049	0.858146	1.12905	2.98209	2.98209	2.05557	-1.24978	0.377285	0.592348	0	0	down
mysm1	mysm1	0	2	7	17	7	9	0	3.87011	5.08233	7.27662	5.77957	6.40858	1.55256	2.1194	2.276	2.54574	2.36342	2.44031	2.98415	6.48826	6.48826	4.7362	-0.91421	0.324437	0.54374	0	0	down
naa15a	naa15a	7	11	32	62	31	34	16.6978	21.2856	23.2335	26.5383	25.5952	24.2102	4.25812	4.45258	4.52885	4.65329	4.61768	4.56665	20.4056	25.4479	25.4479	22.9268	-0.285672	0.519504	0.712684	0	0	down
naa15b	naa15b	7	13	26	75	23	44	16.6978	25.1557	18.8772	32.1027	18.99	31.3308	4.27436	4.61011	4.35566	4.84315	4.36166	4.81781	20.2436	27.4745	27.4745	23.8591	-0.456539	0.326	0.545612	0	0	down
naa25	naa25	2	3	17	43	18	30	4.7708	5.80516	12.3428	18.4056	14.8618	21.3619	3.03293	3.10907	3.61596	3.97412	3.77525	4.10688	7.63959	18.2097	18.2097	12.9247	-1.10011	0.0727958	0.200881	0	0	down
naa30	naa30	0	0	2	3	3	7	0	0	1.4521	1.28411	2.47696	4.98445	0.392995	0.359042	0.659863	0.608062	0.890536	1.31547	0.484032	2.91517	2.91517	1.6996	-1.88989	0.243761	0.4566	0	0	down
naa35	naa35	13	14	15	50	28	35	31.0102	27.0908	10.8907	21.4018	23.1183	24.9222	4.76761	4.64729	3.86748	4.43693	4.50749	4.5771	22.9972	23.1475	23.1475	23.0723	-0.103378	0.836051	0.915865	0	0	down
nadka	nadka	4	1	6	24	16	18	9.5416	1.93505	4.35629	10.2729	13.2104	12.8172	3.12647	2.32372	2.57632	3.20962	3.41689	3.39358	5.27765	12.1002	12.1002	8.6889	-1.28335	0.0798507	0.214383	0	0	down
nadkb	nadkb	18	16	45	119	55	47	42.9372	30.9609	32.6722	50.9364	45.4109	33.467	5.37178	5.0762	5.11784	5.54174	5.42893	5.13988	35.5234	43.2714	43.2714	39.3974	-0.311014	0.420394	0.630522	0	0	down
nansb	nansb	0	1	0	5	3	8	0	1.93505	0	2.14018	2.47696	5.69651	0.523226	0.89061	0.307359	0.948822	1.01366	1.54295	0.645018	3.43788	3.43788	2.04145	-2.61974	0.0978637	0.248117	0	0	down
nap1l4b	nap1l4b	1	3	17	15	15	19	2.3854	5.80516	12.3428	6.42055	12.3848	13.5292	2.46208	2.82844	3.3841	2.85826	3.38474	3.46427	6.84446	10.7782	10.7782	8.81132	-0.463351	0.527915	0.718889	0	0	down
napepld	napepld	17	12	39	86	41	47	40.5518	23.2207	28.3159	36.8111	33.8518	33.467	5.2223	4.72539	4.89111	5.13853	5.05764	5.04698	30.6961	34.71	34.71	32.703	-0.206785	0.60442	0.773223	0	0	down
narfl	narfl	0	10	19	29	17	13	0	19.3505	13.7949	12.4131	14.0361	9.25683	2.3177	3.89546	3.61981	3.53134	3.63343	3.28478	11.0485	11.902	11.902	11.4752	-0.0322183	0.96232	0.980202	0	0	down
nars2	nars2	1	4	3	19	6	6	2.3854	7.74022	2.17814	8.13269	4.95392	4.27238	1.93554	2.54937	1.79754	2.64202	2.26372	2.16668	4.10125	5.78633	5.78633	4.94379	-0.614904	0.503508	0.701841	0	0	down
nat8l	nat8l	0	3	5	6	5	8	0	5.80516	3.63024	2.56822	4.12826	5.69651	1.25406	2.0931	1.82784	1.62507	1.90568	2.12533	3.14513	4.131	4.131	3.63807	-0.290917	0.778634	0.884067	0	0	down
nav2b	nav2b	0	0	1	8	4	7	0	0	0.726048	3.42429	3.30261	4.98445	0.617459	0.578664	0.651304	1.28386	1.24182	1.51006	0.242016	3.90378	3.90378	2.0729	-2.92264	0.0580507	0.170931	0	0	down
nav2b_1	nav2b	1	2	9	15	7	10	2.3854	3.87011	6.53443	6.42055	5.77957	7.12064	2.06649	2.24571	2.5623	2.55404	2.47347	2.62645	4.26331	6.44025	6.44025	5.35178	-0.455101	0.586734	0.761124	0	0	down
nbas	nbas	1	0	1	6	3	2	2.3854	0	0.726048	2.56822	2.47696	1.42413	0.769345	0.299533	0.402064	0.872327	0.834736	0.59819	1.03715	2.15644	2.15644	1.59679	-1.25844	0.420944	0.630901	0	0	down
nbr1b	nbr1b	0	5	11	17	8	10	0	9.67527	7.98653	7.27662	6.60522	7.12064	1.83061	2.939	2.81879	2.75102	2.67383	2.7307	5.88727	7.00083	7.00083	6.44405	-0.141252	0.860025	0.927917	0	0	down
ncaph2	ncaph2	1	0	5	11	4	3	2.3854	0	3.63024	4.7084	3.30261	2.13619	1.37028	0.914506	1.58478	1.76455	1.52715	1.30364	2.00521	3.3824	3.3824	2.69381	-0.600914	0.615372	0.780354	0	0	down
ncbp2	ncbp2	11	22	41	78	40	46	26.2394	42.5712	29.768	33.3869	33.0261	32.755	4.83961	5.27511	4.94335	5.0506	5.04017	5.03245	32.8595	33.056	33.056	32.9577	-0.016267	0.96702	0.982119	0	0	down
ncbp3	ncbp3	1	1	8	12	4	7	2.3854	1.93505	5.80838	5.13644	3.30261	4.98445	1.77116	1.68751	2.22809	2.15197	1.87397	2.12522	3.37628	4.4745	4.4745	3.92539	-0.253216	0.793415	0.891728	0	0	down
nceh1b.1	nceh1b.1	9	7	7	62	44	29	21.4686	13.5454	5.08233	26.5383	36.3287	20.6499	4.33135	3.95277	3.21616	4.54389	4.84441	4.30538	13.3654	27.839	27.839	20.6022	-1.21023	0.0351972	0.118718	0	0	down
ncf1	ncf1	8	9	34	91	29	30	19.0832	17.4155	24.6856	38.9513	23.9439	21.3619	4.38506	4.30702	4.60325	5.04215	4.57514	4.47144	20.3948	28.0857	28.0857	24.2403	-0.439645	0.352926	0.56976	0	0	down
nck2a	nck2a	1	2	2	21	11	13	2.3854	3.87011	1.4521	8.98877	9.08218	9.25683	2.05969	2.24178	1.73579	2.82509	2.81866	2.83853	2.5692	9.10926	9.10926	5.83923	-1.978	0.0329106	0.113235	0	0	down
nckap1	nckap1	4	8	32	53	34	23	9.5416	15.4804	23.2335	22.6859	28.0722	16.3775	3.7296	4.06811	4.42117	4.40132	4.59804	4.10629	16.0852	22.3785	22.3785	19.2319	-0.381191	0.460829	0.666119	0	0	down
ncl	ncl	59	82	258	474	274	318	140.739	158.674	187.32	202.889	226.229	226.436	7.27273	7.38767	7.55089	7.63114	7.74125	7.74228	162.244	218.518	218.518	190.381	-0.414167	0.111314	0.272063	0	0	down
ncoa3	ncoa3	4	2	17	24	8	19	9.5416	3.87011	12.3428	10.2729	6.60522	13.5292	3.21487	2.68	3.43412	3.28274	2.94199	3.51379	8.58484	10.1358	10.1358	9.36031	-0.168886	0.804107	0.897744	0	0	down
ncor1	ncor1	0	2	4	17	3	10	0	3.87011	2.90419	7.27662	2.47696	7.12064	1.32177	1.91825	1.75543	2.3777	1.67729	2.34643	2.2581	5.62474	5.62474	3.94142	-1.21423	0.251433	0.466433	0	0	down
ncor2	ncor2	3	2	8	13	8	8	7.1562	3.87011	5.80838	5.56448	6.60522	5.69651	2.65696	2.30535	2.52942	2.49859	2.62081	2.51577	5.61156	5.9554	5.9554	5.78348	-0.0843612	0.91501	0.956284	0	0	down
ndc1	ndc1	0	1	11	9	7	5	0	1.93505	7.98653	3.85233	5.77957	3.56032	1.31321	1.62161	2.42519	1.91232	2.17798	1.86329	3.30719	4.39741	4.39741	3.8523	-0.120009	0.908303	0.953121	0	0	down
ndc80	ndc80	0	0	2	6	8	4	0	0	1.4521	2.56822	6.60522	2.84826	0.687098	0.646286	0.915257	1.17614	1.76974	1.22537	0.484032	4.00723	4.00723	2.24563	-2.32308	0.119885	0.286514	0	0	down
ndfip1_2	ndfip1	2	3	23	37	17	14	4.7708	5.80516	16.6991	15.8374	14.0361	9.9689	2.93618	3.01774	3.8056	3.76384	3.64971	3.36321	9.09169	13.2808	13.2808	11.1862	-0.39014	0.552506	0.738667	0	0	down
ndor1	ndor1	1	1	5	16	11	8	2.3854	1.93505	3.63024	6.84859	9.08218	5.69651	1.95547	1.86466	2.08263	2.51918	2.72677	2.37606	2.65023	7.20909	7.20909	4.92966	-1.32586	0.151491	0.33666	0	0	down
ndrg3b	ndrg3b	9	13	44	95	38	54	21.4686	25.1557	31.9461	40.6635	31.3748	38.4515	4.64313	4.77094	4.98329	5.21624	4.9663	5.16014	26.1901	36.8299	36.8299	31.51	-0.451861	0.267904	0.484524	0	0	down
ndrg3b_1	ndrg3b	3	6	14	30	12	12	7.1562	11.6103	10.1647	12.8411	9.90784	8.54477	3.10116	3.43227	3.3333	3.53119	3.31271	3.19618	9.64373	10.4312	10.4312	10.0375	-0.10441	0.867393	0.93105	0	0	down
ndrg4	ndrg4	5	2	9	10	8	21	11.927	3.87011	6.53443	4.28037	6.60522	14.9533	3.23048	2.51149	2.79204	2.48643	2.8009	3.47401	7.44385	8.61298	8.61298	8.02841	-0.24085	0.755844	0.870343	0	0	down
ndst2a_1	ndst2a	4	10	20	59	32	21	9.5416	19.3505	14.521	25.2542	26.4209	14.9533	3.69363	4.22118	3.97346	4.47525	4.5129	3.99842	14.471	22.2095	22.2095	18.3403	-0.604794	0.2455	0.459312	0	0	down
ndufa10	ndufa10	120	130	276	775	223	398	286.248	251.557	200.389	331.728	184.121	283.402	8.10428	7.97461	7.74906	8.25622	7.66676	8.09492	246.065	266.417	266.417	256.241	-0.12618	0.679196	0.824193	0	0	down
ndufa11	ndufa11	127	132	275	677	241	438	302.946	255.427	199.663	289.781	198.982	311.884	8.16917	7.99752	7.75348	8.12505	7.75027	8.19985	252.679	266.882	266.882	259.781	-0.090967	0.756438	0.870552	0	0	down
ndufa2	ndufa2	157	122	263	827	341	508	374.508	236.077	190.951	353.986	281.548	361.729	8.44177	7.97966	7.77307	8.3853	8.15335	8.4073	267.178	332.421	332.421	299.8	-0.329708	0.284107	0.50299	0	0	down
ndufa5	ndufa5	187	173	360	1127	437	548	446.07	334.764	261.377	482.397	360.81	390.211	8.72367	8.43481	8.19134	8.805	8.50935	8.58826	347.404	411.14	411.14	379.272	-0.254393	0.371046	0.586939	0	0	down
ndufa6	ndufa6	321	335	724	2380	961	1228	765.714	648.243	525.659	1018.73	793.452	874.415	9.5752	9.40839	9.202	9.86787	9.61127	9.7103	646.539	895.531	895.531	771.035	-0.475608	0.0594142	0.174117	0	0	down
ndufa9a	ndufa9a	216	245	458	1402	585	740	515.247	474.088	332.53	600.107	483.007	526.927	8.98007	8.8962	8.54571	9.13618	8.91493	9.00307	440.622	536.681	536.681	488.651	-0.293394	0.26761	0.484231	0	0	down
ndufab1b	ndufab1b	204	164	427	1471	613	831	486.622	317.349	310.022	629.642	506.125	591.725	8.90037	8.47746	8.45344	9.16491	8.94048	9.10056	371.331	575.831	575.831	473.581	-0.641637	0.0184422	0.0724526	0	0	down
ndufaf1	ndufaf1	16	41	52	140	78	98	38.1664	79.3372	37.7545	59.9251	64.4009	69.7823	5.46265	6.14993	5.43829	5.87673	5.94696	6.02669	51.7527	64.7028	64.7028	58.2277	-0.342696	0.36448	0.580387	0	0	down
ndufaf2_1	ndufaf2	7	6	27	53	29	20	16.6978	11.6103	19.6033	22.6859	23.9439	14.2413	4.10197	3.81986	4.24011	4.37653	4.42289	3.96012	15.9705	20.2904	20.2904	18.1304	-0.307643	0.546937	0.735019	0	0	down
ndufaf3	ndufaf3	50	85	130	366	183	196	119.27	164.48	94.3862	156.661	151.094	139.565	6.95788	7.27549	6.72997	7.22796	7.19113	7.11167	126.045	149.107	149.107	137.576	-0.260225	0.386212	0.600033	0	0	down
ndufaf4	ndufaf4	11	8	20	67	27	32	26.2394	15.4804	14.521	28.6785	22.2926	22.7861	4.59035	4.14615	4.07472	4.68863	4.45061	4.47088	18.7469	24.5857	24.5857	21.6663	-0.463386	0.330037	0.549067	0	0	down
ndufaf5	ndufaf5	15	9	51	117	52	61	35.781	17.4155	37.0284	50.0803	42.934	43.4359	5.1721	4.5671	5.20375	5.49837	5.34545	5.35714	30.075	45.4834	45.4834	37.7792	-0.571289	0.155712	0.342112	0	0	down
ndufaf7	ndufaf7	1	1	10	32	19	20	2.3854	1.93505	7.26048	13.6972	15.6874	14.2413	2.45335	2.35007	2.95167	3.48318	3.59344	3.50985	3.86031	14.542	14.542	9.20113	-1.66011	0.0248703	0.0919057	0	0	down
ndufb10	ndufb10	251	188	424	1493	563	759	598.736	363.79	307.844	639.059	464.843	540.457	9.12387	8.62371	8.46026	9.19202	8.86676	9.01958	423.457	548.119	548.119	485.788	-0.381693	0.213743	0.421064	0	0	down
ndufb11	ndufb11	274	247	500	2105	939	1182	653.6	477.958	363.024	901.017	775.288	841.66	9.34319	9.03205	8.76574	9.6727	9.51727	9.60194	498.194	839.322	839.322	668.758	-0.760943	0.00602128	0.0295645	0	0	down
ndufb2	ndufb2	255	269	535	1707	727	953	608.277	520.53	388.436	730.658	600.25	678.597	9.22602	9.06958	8.78167	9.41372	9.2127	9.33766	505.748	669.835	669.835	587.791	-0.413161	0.112432	0.273894	0	0	down
ndufb3	ndufb3	266	315	591	2021	816	1043	634.517	609.542	429.094	865.062	673.733	742.683	9.31752	9.27719	8.93133	9.63446	9.37808	9.47728	557.718	760.493	760.493	659.105	-0.454123	0.0805112	0.215793	0	0	down
ndufb6	ndufb6	168	148	333	1119	452	635	400.747	286.388	241.774	478.973	373.195	452.161	8.60336	8.26897	8.10361	8.78666	8.53166	8.72713	309.636	434.776	434.776	372.206	-0.501497	0.0717539	0.198903	0	0	down
ndufb7	ndufb7	284	253	551	2052	809	1034	677.454	489.569	400.052	878.331	667.953	736.274	9.36778	9.04311	8.84554	9.63523	9.35363	9.45301	522.358	760.853	760.853	641.606	-0.550129	0.0471092	0.147388	0	0	down
ndufb8	ndufb8	466	581	1029	3351	1482	1750	1111.6	1124.27	747.103	1434.35	1223.62	1246.11	10.125	10.1364	9.73197	10.3855	10.2224	10.241	994.322	1301.36	1301.36	1147.84	-0.392171	0.124238	0.293693	0	0	down
ndufc2	ndufc2	221	182	565	1447	617	839	527.174	352.18	410.217	619.369	509.428	597.422	9.01394	8.6142	8.76268	9.179	8.97946	9.1418	429.857	575.406	575.406	502.632	-0.424945	0.0960136	0.245005	0	0	down
ndufs2	ndufs2	126	159	339	1225	566	689	300.561	307.674	246.13	524.345	467.32	490.612	8.33228	8.3549	8.13643	8.89427	8.77522	8.82533	284.788	494.092	494.092	389.44	-0.803224	0.000748982	0.0054353	0	0	down
ndufs3	ndufs3	139	152	294	874	351	523	331.571	294.128	213.458	374.104	289.804	372.41	8.34048	8.22043	7.90499	8.46392	8.20544	8.45912	279.719	345.439	345.439	312.579	-0.31716	0.249062	0.463719	0	0	down
ndufs5	ndufs5	343	354	649	2318	827	1173	818.193	685.009	471.205	992.189	682.815	835.251	9.62758	9.44807	9.0801	9.82645	9.44474	9.6489	658.136	836.752	836.752	747.444	-0.352691	0.219653	0.427886	0	0	down
ndufs6	ndufs6	175	100	338	972	345	547	417.445	193.505	245.404	416.052	284.85	389.499	8.58216	7.82113	8.04824	8.58016	8.19568	8.51211	285.452	363.467	363.467	324.459	-0.357678	0.276551	0.494386	0	0	down
ndufs7	ndufs7	103	75	183	493	185	221	245.696	145.129	132.867	211.022	152.746	157.366	7.78209	7.25474	7.16722	7.62863	7.30386	7.33325	174.564	173.711	174.564	174.138	-0.0130751	0.967502	0.982304	0	0	down
ndufs7_1	ndufs7	56	60	156	323	163	192	133.582	116.103	113.263	138.256	134.581	136.716	7.04341	6.90616	6.88092	7.07841	7.0513	7.06706	120.983	136.518	136.518	128.75	-0.183776	0.488539	0.690233	0	0	down
ndufs8a	ndufs8a	109	123	255	871	523	445	260.009	238.012	185.142	372.82	431.816	316.869	8.07206	7.98487	7.73986	8.43606	8.58766	8.26988	227.721	373.835	373.835	300.778	-0.726328	0.00669097	0.032229	0	0	down
ndufv1	ndufv1	140	236	440	1708	793	965	333.956	456.673	319.461	731.086	654.743	687.142	8.57351	8.87946	8.52875	9.35964	9.24514	9.29512	370.03	690.99	690.99	530.51	-0.905042	0.000282413	0.00240795	0	0	down
ndufv2	ndufv2	206	194	436	1400	685	803	491.393	375.401	316.557	599.251	565.572	571.788	8.92614	8.65828	8.49166	9.12892	9.06934	9.08058	394.45	578.87	578.87	486.66	-0.562573	0.0275102	0.0991664	0	0	down
ndufv3	ndufv3	92	97	200	591	279	330	219.457	187.7	145.21	252.97	230.357	234.981	7.75554	7.60053	7.34947	7.90017	7.80478	7.82495	184.122	239.436	239.436	211.779	-0.396775	0.139118	0.316661	0	0	down
neb	neb	25	40	139	137	138	154	59.635	77.4022	100.921	58.641	113.94	109.658	6.0711	6.31382	6.57513	6.04492	6.69738	6.65886	79.3193	94.0797	94.0797	86.6995	-0.213298	0.564065	0.74701	0	0	down
necap1	necap1	2	2	6	22	13	11	4.7708	3.87011	4.35629	9.4168	10.7335	7.83271	2.54455	2.42789	2.44382	3.00916	3.10689	2.85599	4.3324	9.32767	9.32767	6.83003	-1.10802	0.153483	0.339507	0	0	down
necap2	necap2	19	16	41	103	67	60	45.3226	30.9609	29.768	44.0878	55.3187	42.7238	5.44524	5.09871	5.05402	5.42281	5.64395	5.39203	35.3505	47.3768	47.3768	41.3636	-0.455521	0.228617	0.438829	0	0	down
nedd4l	nedd4l	2	3	6	3	9	18	4.7708	5.80516	4.35629	1.28411	7.43088	12.8172	2.35464	2.46892	2.27933	1.62154	2.66039	3.12105	4.97742	7.17738	7.17738	6.0774	-0.516426	0.57963	0.756791	0	0	down
neflb	neflb	2	1	4	5	7	4	4.7708	1.93505	2.90419	2.14018	5.77957	2.84826	1.88912	1.49099	1.6342	1.46549	2.06597	1.62348	3.20335	3.58934	3.58934	3.39634	-0.170951	0.870704	0.933373	0	0	down
nefma	nefma	0	0	0	1	7	5	0	0	0	0.428037	5.77957	3.56032	0.120142	0.0779963	-0.0754936	0.058952	1.22316	0.89498	0	3.25598	3.25598	1.62799	-3.53106	0.0560679	0.167112	0	0	down
nefmb	nefmb	0	2	1	0	9	1	0	3.87011	0.726048	0	7.43088	0.712064	0.273397	1.01916	0.342012	-0.0396338	1.60683	0.335741	1.53205	2.71431	2.71431	2.12318	-0.82623	0.625258	0.786444	0	0	down
negr1	negr1	0	1	2	3	6	4	0	1.93505	1.4521	1.28411	4.95392	2.84826	0.627565	0.982872	0.863532	0.804422	1.50555	1.1714	1.12905	3.02876	3.02876	2.07891	-1.25069	0.378307	0.592975	0	0	down
nek2	nek2	1	1	6	17	4	6	2.3854	1.93505	4.35629	7.27662	3.30261	4.27238	1.75759	1.67165	2.02925	2.40477	1.86341	2.01696	2.89225	4.95054	4.95054	3.92139	-0.677544	0.494545	0.694992	0	0	down
nek4	nek4	2	1	6	6	5	7	4.7708	1.93505	4.35629	2.56822	4.12826	4.98445	2.02058	1.62716	1.99198	1.67547	1.95671	2.08144	3.68738	3.89364	3.89364	3.79051	-0.0270752	0.977827	0.988868	0	0	down
nek7	nek7	3	8	54	51	33	35	7.1562	15.4804	39.2066	21.8299	27.2465	24.9222	3.64619	4.14375	4.99011	4.43083	4.63585	4.55292	20.6144	24.6662	24.6662	22.6403	-0.129771	0.813391	0.90371	0	0	down
nelfcd	nelfcd	1	6	7	17	11	8	2.3854	11.6103	5.08233	7.27662	9.08218	5.69651	2.24843	3.13026	2.5342	2.79356	2.96241	2.61221	6.35935	7.35177	7.35177	6.85556	-0.217778	0.777658	0.883527	0	0	down
nell2a	nell2a	3	0	4	5	7	6	7.1562	0	2.90419	2.14018	5.77957	4.27238	2.18571	1.15153	1.66604	1.49305	2.10376	1.89929	3.35346	4.06405	4.06405	3.70876	-0.329435	0.75784	0.871164	0	0	down
nemp1	nemp1	0	1	2	7	1	1	0	1.93505	1.4521	2.99626	0.825653	0.712064	0.138006	0.505371	0.423678	0.778404	0.255594	0.216432	1.12905	1.51132	1.51132	1.32019	-0.37332	0.820806	0.907374	0	0	down
neu1	neu1	2	2	8	15	7	11	4.7708	3.87011	5.80838	6.42055	5.77957	7.83271	2.42144	2.30882	2.53078	2.60496	2.52726	2.74973	4.81643	6.67761	6.67761	5.74702	-0.421625	0.598891	0.76896	0	0	down
neurl1aa	neurl1aa	0	1	1	5	6	2	0	1.93505	0.726048	2.14018	4.95392	1.42413	0.480621	0.845404	0.531813	0.907417	1.38199	0.729623	0.887034	2.83941	2.83941	1.86322	-1.62473	0.285474	0.504537	0	0	down
neurod1	neurod1	1	5	9	9	20	11	2.3854	9.67527	6.53443	3.85233	16.5131	7.83271	2.31375	3.04823	2.76489	2.38971	3.53652	2.9025	6.19837	9.39936	9.39936	7.79887	-0.52795	0.512527	0.707962	0	0	down
neurog1	neurog1	0	1	1	1	6	3	0	1.93505	0.726048	0.428037	4.95392	2.13619	0.286056	0.667791	0.359169	0.218119	1.23233	0.740012	0.887034	2.50605	2.50605	1.69654	-1.40824	0.387435	0.601209	0	0	down
nexn	nexn	1	3	7	14	6	12	2.3854	5.80516	5.08233	5.99251	4.95392	8.54477	2.07999	2.47705	2.39246	2.50868	2.37624	2.76807	4.4243	6.49707	6.49707	5.46068	-0.496273	0.552383	0.738657	0	0	down
nf2a	nf2a	3	0	2	12	4	5	7.1562	0	1.4521	5.13644	3.30261	3.56032	2.1111	1.06868	1.27854	1.97073	1.67061	1.7164	2.86943	3.99979	3.99979	3.43461	-0.708898	0.528634	0.719386	0	0	down
nfat5a	nfat5a	0	1	3	9	3	2	0	1.93505	2.17814	3.85233	2.47696	1.42413	0.635015	0.984881	1.03515	1.35947	1.09488	0.860526	1.37107	2.58447	2.58447	1.97777	-0.750238	0.583878	0.758718	0	0	down
nfe2l2b	nfe2l2b	2	1	4	35	14	13	4.7708	1.93505	2.90419	14.9813	11.5591	9.25683	2.56279	2.17784	2.22201	3.43553	3.19126	3.00818	3.20335	11.9324	11.9324	7.56788	-1.96819	0.0170003	0.0679716	0	0	down
nfe2l3	nfe2l3	0	3	6	11	6	12	0	5.80516	4.35629	4.7084	4.95392	8.54477	1.52934	2.33028	2.15764	2.20936	2.24156	2.64659	3.38715	6.06903	6.06903	4.72809	-0.718697	0.441464	0.648335	0	0	down
nfia	nfia	7	3	10	23	26	18	16.6978	5.80516	7.26048	9.84484	21.467	12.8172	3.81992	3.06759	3.16151	3.39239	4.07701	3.61484	9.92115	14.7097	14.7097	12.3154	-0.636627	0.321119	0.540646	0	0	down
nfil3-2	nfil3-2	1	2	4	6	4	5	2.3854	3.87011	2.90419	2.56822	3.30261	3.56032	1.52413	1.73374	1.59086	1.52094	1.66137	1.70583	3.05323	3.14372	3.14372	3.09848	-0.0283904	0.978434	0.989119	0	0	down
nfs1	nfs1	13	12	69	127	49	63	31.0102	23.2207	50.0973	54.3606	40.457	44.86	5.08884	4.84035	5.53448	5.61683	5.32724	5.42677	34.7761	46.5592	46.5592	40.6676	-0.365517	0.369971	0.585574	0	0	down
nfyc	nfyc	23	10	39	114	67	68	54.8642	19.3505	28.3159	48.7962	55.3187	48.4204	5.62496	4.70693	5.00522	5.51954	5.64156	5.5109	34.1769	50.8451	50.8451	42.511	-0.618783	0.133044	0.30745	0	0	down
ngdn	ngdn	32	22	66	130	67	77	76.3328	42.5712	47.9192	55.6448	55.3187	54.8289	6.09503	5.54036	5.64574	5.78955	5.78373	5.77513	55.6077	55.2641	55.6077	55.4359	-0.0212197	0.951516	0.975423	0	0	down
ngef	ngef	0	0	1	9	6	13	0	0	0.726048	3.85233	4.95392	9.25683	0.952269	0.902852	0.929391	1.64869	1.80132	2.29455	0.242016	6.02103	6.02103	3.13152	-3.53539	0.0140799	0.0586626	0	0	down
nhej1	nhej1	8	2	7	24	10	13	19.0832	3.87011	5.08233	10.2729	8.25653	9.25683	3.73569	2.6287	2.71522	3.24649	3.06682	3.15755	9.34522	9.26208	9.34522	9.30365	-0.132325	0.852924	0.923784	0	0	down
nhlh2	nhlh2	0	0	4	7	7	10	0	0	2.90419	2.99626	5.77957	7.12064	1.06062	1.01081	1.54608	1.5641	1.98067	2.14362	0.968064	5.29882	5.29882	3.13344	-1.88716	0.139322	0.316936	0	0	down
nhsl1b	nhsl1b	2	2	11	43	19	19	4.7708	3.87011	7.98653	18.4056	15.6874	13.5292	2.87828	2.7557	3.14364	3.86132	3.70524	3.57659	5.54248	15.8741	15.8741	10.7083	-1.40099	0.0344157	0.116921	0	0	down
nif3l1	nif3l1	11	4	28	66	26	31	26.2394	7.74022	20.3293	28.2504	21.467	22.074	4.56177	3.63336	4.34027	4.6492	4.38946	4.41526	18.103	23.9305	23.9305	21.0167	-0.408398	0.414739	0.625704	0	0	down
nip7	nip7	12	8	28	56	24	54	28.6248	15.4804	20.3293	23.97	19.8157	38.4515	4.73169	4.21359	4.42671	4.576	4.40466	5.0259	21.4782	27.4124	27.4124	24.4453	-0.373709	0.433926	0.642231	0	0	down
nipa1	nipa1	6	2	12	32	14	23	14.3124	3.87011	8.71257	13.6972	11.5591	16.3775	3.65722	2.82716	3.26783	3.64464	3.4957	3.79926	8.96503	13.8779	13.8779	11.4215	-0.668466	0.285338	0.504458	0	0	down
nipal4	nipal4	5	3	1	23	3	5	11.927	5.80516	0.726048	9.84484	2.47696	3.56032	2.88545	2.36143	1.41171	2.81997	1.85563	2.05103	6.15274	5.29404	6.15274	5.72339	-0.0110153	0.991129	0.994832	0	0	down
nipblb	nipblb	1	0	5	7	3	2	2.3854	0	3.63024	2.99626	2.47696	1.42413	1.12659	0.665364	1.37063	1.27033	1.1583	0.921505	2.00521	2.29911	2.29911	2.15216	-0.0561604	0.965354	0.981299	0	0	down
nipsnap1	nipsnap1	5	0	3	14	5	5	11.927	0	2.17814	5.99251	4.12826	3.56032	2.73564	1.31322	1.6526	2.28413	2.0123	1.91922	4.70172	4.56037	4.70172	4.63104	-0.154603	0.878726	0.93752	0	0	down
nipsnap3a	nipsnap3a	59	41	97	464	203	217	140.739	79.3372	70.4266	198.609	167.608	154.518	7.09151	6.54146	6.42406	7.44503	7.26953	7.18698	96.8342	173.578	173.578	135.206	-0.875985	0.00803799	0.037393	0	0	down
nkpd1	nkpd1	2	0	0	15	4	6	4.7708	0	0	6.42055	3.30261	4.27238	1.71267	0.910588	0.680356	2.02382	1.54456	1.71052	1.59027	4.66518	4.66518	3.12772	-2.11702	0.125997	0.29664	0	0	down
nkrf	nkrf	4	5	12	31	29	24	9.5416	9.67527	8.71257	13.2691	23.9439	17.0895	3.4836	3.48564	3.3815	3.72291	4.2544	3.94479	9.30982	18.1009	18.1009	13.7053	-0.959343	0.100769	0.252864	0	0	down
nktr	nktr	6	7	13	21	18	24	14.3124	13.5454	9.43862	8.98877	14.8618	17.0895	3.7607	3.71876	3.42606	3.3806	3.8022	3.9272	12.4321	13.6467	13.6467	13.0394	-0.170663	0.770127	0.879322	0	0	down
nle1	nle1	3	7	8	48	37	25	7.1562	13.5454	5.80838	20.5458	30.5492	17.8016	3.36673	3.79663	3.14408	4.17036	4.54359	4.03436	8.83666	22.9655	22.9655	15.9011	-1.44944	0.0141272	0.0587948	0	0	down
nln	nln	0	2	4	7	3	3	0	3.87011	2.90419	2.99626	2.47696	2.13619	0.839283	1.47669	1.35545	1.37945	1.2724	1.20173	2.2581	2.53647	2.53647	2.39728	-0.0702745	0.953589	0.976288	0	0	down
nlrx1	nlrx1	1	5	6	22	13	18	2.3854	9.67527	4.35629	9.4168	10.7335	12.8172	2.40189	3.11836	2.55729	3.11661	3.2184	3.37233	5.47232	10.9891	10.9891	8.23073	-1.02361	0.161833	0.350659	0	0	down
nme5	nme5	7	3	7	25	13	12	16.6978	5.80516	5.08233	10.7009	10.7335	8.54477	3.65756	2.88935	2.75793	3.31792	3.31606	3.13279	9.1951	9.99306	9.99306	9.59408	-0.258586	0.70494	0.839175	0	0	down
nmi	nmi	7	20	25	105	44	64	16.6978	38.7011	18.1512	44.9438	36.3287	45.5721	4.4575	5.16881	4.48418	5.32301	5.11337	5.33451	24.5167	42.2816	42.2816	33.3991	-0.821547	0.0597822	0.174933	0	0	down
nmt1b	nmt1b	0	0	0	6	6	5	0	0	0	2.56822	4.95392	3.56032	0.417667	0.38195	0.216178	0.956924	1.33866	1.13129	0	3.69415	3.69415	1.84708	-3.73114	0.0255832	0.0937538	0	0	down
nob1	nob1	12	17	58	87	60	76	28.6248	32.8959	42.1108	37.2392	49.5392	54.1169	5.0277	5.14522	5.37187	5.25433	5.52907	5.61674	34.5438	46.9651	46.9651	40.7545	-0.395851	0.303237	0.523173	0	0	down
noc3l	noc3l	7	7	16	43	14	22	16.6978	13.5454	11.6168	18.4056	11.5591	15.6654	3.9664	3.79957	3.66862	4.06667	3.6659	3.92112	13.9533	15.21	15.21	14.5817	-0.183612	0.735043	0.858667	0	0	down
noc4l	noc4l	5	5	19	26	15	21	11.927	9.67527	13.7949	11.129	12.3848	14.9533	3.59553	3.44165	3.71607	3.53417	3.62449	3.78573	11.7991	12.8224	12.8224	12.3107	-0.0787535	0.890055	0.943954	0	0	down
nol10	nol10	5	4	14	57	17	27	11.927	7.74022	10.1647	24.3981	14.0361	19.2257	3.68589	3.39337	3.54582	4.3023	3.80809	4.08439	9.94396	19.22	19.22	14.582	-0.970755	0.0878429	0.229525	0	0	down
nol4lb	nol4lb	0	1	10	36	12	18	0	1.93505	7.26048	15.4093	9.90784	12.8172	1.94448	2.20096	2.8359	3.48336	3.08235	3.30623	3.06518	12.7114	12.7114	7.88831	-1.69557	0.0417699	0.135017	0	0	down
nol7	nol7	10	18	35	107	57	67	23.854	34.831	25.4117	45.7999	47.0622	47.7083	4.8205	5.14509	4.85402	5.40811	5.43274	5.44673	28.0322	46.8568	46.8568	37.4445	-0.751761	0.0494435	0.152933	0	0	down
nol8	nol8	2	0	3	10	6	6	4.7708	0	2.17814	4.28037	4.95392	4.27238	1.89648	1.12742	1.49582	1.8797	1.96521	1.87086	2.31632	4.50222	4.50222	3.40927	-1.02993	0.347612	0.565543	0	0	down
nolc1	nolc1	17	23	35	93	45	52	40.5518	44.5063	25.4117	39.8074	37.1544	37.0273	5.29223	5.38093	4.8624	5.27848	5.21215	5.20892	36.8232	37.9964	37.9964	37.4098	-0.0985885	0.801476	0.896807	0	0	down
nono	nono	12	11	47	64	46	40	28.6248	21.2856	34.1242	27.3943	37.98	28.4826	4.85268	4.59737	5.01698	4.81018	5.11927	4.84687	28.0116	31.2856	31.2856	29.6486	-0.117028	0.780287	0.885016	0	0	down
nop10	nop10	76	69	159	327	157	220	181.29	133.519	115.442	139.968	129.628	156.654	7.39026	7.08715	6.94478	7.13335	7.05756	7.24589	143.417	142.083	143.417	142.75	-0.00620041	0.982864	0.990986	0	0	down
nop14	nop14	17	14	55	133	58	67	40.5518	27.0908	39.9326	56.9289	47.8879	47.7083	5.3673	5.0101	5.35091	5.69661	5.52508	5.5217	35.8584	50.8417	50.8417	43.35	-0.495182	0.177919	0.373823	0	0	down
nop56	nop56	96	117	311	714	403	458	228.998	226.401	225.801	305.618	332.738	326.125	7.91578	7.9044	7.90087	8.20285	8.28871	8.26846	227.067	321.494	321.494	274.28	-0.501475	0.0317969	0.110532	0	0	down
nop9	nop9	4	7	10	42	13	27	9.5416	13.5454	7.26048	17.9775	10.7335	19.2257	3.45326	3.71018	3.2192	3.97034	3.52118	4.02702	10.1158	15.9789	15.9789	13.0474	-0.73234	0.220257	0.428652	0	0	down
nostrin	nostrin	3	0	5	23	17	10	7.1562	0	3.63024	9.84484	14.0361	7.12064	2.72359	1.75532	2.27692	3.00576	3.30015	2.73658	3.59548	10.3339	10.3339	6.96467	-1.56765	0.066873	0.189376	0	0	down
notch3	notch3	0	2	4	21	14	12	0	3.87011	2.90419	8.98877	11.5591	8.54477	1.7026	2.25709	2.05568	2.83822	3.03483	2.78666	2.2581	9.69756	9.69756	5.97783	-1.95239	0.0325329	0.11224	0	0	down
notum1b	notum1b	2	0	4	9	10	9	4.7708	0	2.90419	3.85233	8.25653	6.40858	2.10702	1.34888	1.82525	1.98754	2.5289	2.33793	2.55833	6.17248	6.17248	4.3654	-1.25569	0.21572	0.423294	0	0	down
nova2	nova2	5	4	13	15	22	24	11.927	7.74022	9.43862	6.42055	18.1644	17.0895	3.53135	3.22327	3.34557	3.04196	3.90555	3.85241	9.70195	13.8915	13.8915	11.7967	-0.505919	0.43628	0.643726	0	0	down
nox1	nox1	1	4	2	5	11	4	2.3854	7.74022	1.4521	2.14018	9.08218	2.84826	1.70375	2.35359	1.4236	1.56524	2.54018	1.73305	3.85924	4.69021	4.69021	4.27472	-0.352274	0.737101	0.859299	0	0	down
noxo1a	noxo1a	2	3	12	25	16	18	4.7708	5.80516	8.71257	10.7009	13.2104	12.8172	2.80968	2.89818	3.15456	3.32315	3.49652	3.47271	6.42951	12.2428	12.2428	9.33618	-0.822634	0.216375	0.424352	0	0	down
npat	npat	5	1	9	14	13	9	11.927	1.93505	6.53443	5.99251	10.7335	6.40858	3.16922	2.18271	2.73751	2.67129	3.12693	2.7232	6.79883	7.71153	7.71153	7.25518	-0.205938	0.788534	0.890143	0	0	down
npdc1a	npdc1a	3	2	4	34	16	11	7.1562	3.87011	2.90419	14.5532	13.2104	7.83271	2.88353	2.53202	2.30008	3.47735	3.37748	2.94627	4.6435	11.8655	11.8655	8.25448	-1.50602	0.051057	0.156191	0	0	down
npepl1	npepl1	26	37	78	212	112	94	62.0204	71.597	56.6317	90.7438	92.4731	66.934	6.03202	6.16698	5.94267	6.40127	6.41896	6.10135	63.4164	83.3836	83.3836	73.4	-0.408721	0.204481	0.408888	0	0	down
nphs2	nphs2	9	0	2	29	3	12	21.4686	0	1.4521	12.4131	2.47696	8.54477	3.57561	1.62685	1.73221	3.1592	1.97983	2.81813	7.64023	7.8116	7.8116	7.72592	-0.21088	0.836918	0.916542	0	0	down
npm1a	npm1a	19	39	79	192	75	86	45.3226	75.4671	57.3578	82.183	61.924	61.2375	5.67399	6.15227	5.88643	6.24139	5.96058	5.94971	59.3825	68.4482	68.4482	63.9153	-0.207732	0.543469	0.731959	0	0	down
npm1a_1	npm1a	22	41	92	172	89	98	52.4788	79.3372	66.7964	73.6223	73.4831	69.7823	5.8521	6.24279	6.07568	6.17125	6.16903	6.11838	66.2042	72.2959	72.2959	69.25	-0.119332	0.704806	0.839175	0	0	down
npm1b	npm1b	10	7	38	71	44	42	23.854	13.5454	27.5898	30.3906	36.3287	29.9067	4.63128	4.17785	4.76002	4.85214	5.02096	4.83571	21.6631	32.2087	32.2087	26.9359	-0.52329	0.235799	0.447085	0	0	down
nppa	nppa	3	10	18	32	21	29	7.1562	19.3505	13.0689	13.6972	17.3387	20.6499	3.39204	4.112	3.78049	3.819	4.02542	4.18512	13.1919	17.2286	17.2286	15.2102	-0.356584	0.515551	0.710406	0	0	down
nppc	nppc	1	1	6	11	5	10	2.3854	1.93505	4.35629	4.7084	4.12826	7.12064	1.80605	1.71913	2.06975	2.12436	2.03562	2.41463	2.89225	5.3191	5.3191	4.10568	-0.7431	0.441387	0.648309	0	0	down
npr1b	npr1b	10	11	24	82	28	39	23.854	21.2856	17.4251	35.099	23.1183	27.7705	4.5873	4.4895	4.31105	4.949	4.55793	4.72666	20.8549	28.6626	28.6626	24.7588	-0.509575	0.2578	0.473794	0	0	down
npr3_1	npr3	0	0	4	4	7	1	0	0	2.90419	1.71215	5.77957	0.712064	0.43869	0.402822	1.02642	0.768203	1.46378	0.488433	0.968064	2.73459	2.73459	1.85133	-1.02755	0.515977	0.710406	0	0	down
nprl3	nprl3	3	3	4	29	11	14	7.1562	5.80516	2.90419	12.4131	9.08218	9.9689	2.87538	2.74233	2.2966	3.32588	3.05429	3.13176	5.28852	10.488	10.488	7.88828	-1.14923	0.126674	0.297662	0	0	down
npsn	npsn	0	1	4	10	11	6	0	1.93505	2.90419	4.28037	9.08218	4.27238	1.26216	1.57597	1.70858	1.94553	2.48889	1.93879	1.61308	5.87831	5.87831	3.7457	-1.57687	0.155029	0.341187	0	0	down
nptnb	nptnb	0	0	3	10	5	4	0	0	2.17814	4.28037	4.12826	2.84826	0.76258	0.721821	1.14544	1.5363	1.49092	1.27989	0.726048	3.7523	3.7523	2.23917	-1.80382	0.207539	0.413054	0	0	down
npy8br	npy8br	0	2	0	8	4	0	0	3.87011	0	3.42429	3.30261	0	0.250304	0.967906	0.0540469	1.00724	0.951744	0.0510322	1.29004	2.2423	2.2423	1.76617	-0.980766	0.579918	0.756854	0	0	down
nr1d2b	nr1d2b	10	29	102	107	86	94	23.854	56.1166	74.0569	45.7999	71.0062	66.934	5.04795	5.78855	6.0641	5.59314	6.02151	5.96303	51.3425	61.2467	61.2467	56.2946	-0.196005	0.637538	0.795691	0	0	down
nr1d4a	nr1d4a	0	0	4	7	3	6	0	0	2.90419	2.99626	2.47696	4.27238	0.707814	0.668544	1.24181	1.26892	1.15792	1.46975	0.968064	3.24853	3.24853	2.1083	-1.25023	0.377693	0.592688	0	0	down
nr1h3	nr1h3	0	2	6	3	5	11	0	3.87011	4.35629	1.28411	4.12826	7.83271	1.18232	1.79759	1.89028	1.24829	1.85312	2.31732	2.74213	4.41503	4.41503	3.57858	-0.496738	0.657367	0.809383	0	0	down
nr1h4_1	nr1h4	2	0	1	13	9	2	4.7708	0	0.726048	5.56448	7.43088	1.42413	1.75874	0.960078	0.979636	1.9539	2.14869	1.17812	1.83228	4.80649	4.80649	3.31939	-1.68023	0.190035	0.390418	0	0	down
nr1h5	nr1h5	0	0	1	13	3	1	0	0	0.726048	5.56448	2.47696	0.712064	0.239002	0.205854	0.317375	1.30348	0.76208	0.311933	0.242016	2.91783	2.91783	1.57992	-2.54587	0.141011	0.319887	0	0	down
nr2c2	nr2c2	0	2	11	16	10	6	0	3.87011	7.98653	6.84859	8.25653	4.27238	1.62453	2.1845	2.66551	2.55495	2.68819	2.21912	3.95221	6.45917	6.45917	5.20569	-0.471216	0.60492	0.77346	0	0	down
nr2f1a	nr2f1a	7	6	25	42	20	26	16.6978	11.6103	18.1512	17.9775	16.5131	18.5137	4.0541	3.77127	4.12895	4.12153	4.04518	4.14673	15.4864	17.6681	17.6681	16.5773	-0.161511	0.748757	0.866028	0	0	down
nr2f5	nr2f5	5	16	31	70	36	54	11.927	30.9609	22.5075	29.9626	29.7235	38.4515	4.1045	4.86355	4.57401	4.83938	4.83025	5.07808	21.7985	32.7125	32.7125	27.2555	-0.558812	0.211736	0.418609	0	0	down
nr2f6a	nr2f6a	1	0	9	8	7	10	2.3854	0	6.53443	3.42429	5.77957	7.12064	1.78702	1.33876	2.33923	1.90261	2.24614	2.40494	2.97328	5.4415	5.4415	4.20739	-0.609073	0.549636	0.736682	0	0	down
nr2f6b	nr2f6b	7	20	103	241	90	108	16.6978	38.7011	74.7829	103.157	74.3088	76.9029	4.83247	5.48188	6.10611	6.43566	6.09939	6.13423	43.3939	84.7895	84.7895	64.0917	-0.892398	0.0459681	0.144681	0	0	down
nr4a1_1	nr4a1	5	1	7	20	8	13	11.927	1.93505	5.08233	8.56073	6.60522	9.25683	3.16979	2.18416	2.56172	2.9501	2.7465	3.00814	6.3148	8.14093	8.14093	7.22786	-0.462604	0.546513	0.734732	0	0	down
nr4a3	nr4a3	9	18	87	112	88	99	21.4686	34.831	63.1662	47.9401	72.6575	70.4944	4.90869	5.29953	5.8606	5.59033	6.00046	5.9706	39.8219	63.6973	63.6973	51.7596	-0.597851	0.160121	0.348182	0	0	down
nr5a2	nr5a2	0	0	1	11	4	8	0	0	0.726048	4.7084	3.30261	5.69651	0.785484	0.749196	0.807632	1.58372	1.35824	1.68336	0.242016	4.56918	4.56918	2.4056	-3.15551	0.0349191	0.118069	0	0	down
nrap	nrap	1	0	2	2	6	1	2.3854	0	1.4521	0.856073	4.95392	0.712064	0.749974	0.264753	0.583076	0.391428	1.24531	0.364529	1.27917	2.17402	2.17402	1.72659	-0.720218	0.645705	0.801114	0	0	down
nras	nras	0	4	13	43	15	19	0	7.74022	9.43862	18.4056	12.3848	13.5292	2.22243	3.09502	3.23452	3.82592	3.45976	3.5386	5.72628	14.7732	14.7732	10.2497	-1.1896	0.0907007	0.235262	0	0	down
nrd1a	nrd1a	10	4	28	44	26	37	23.854	7.74022	20.3293	18.8336	21.467	26.3464	4.44344	3.59455	4.30943	4.24048	4.35856	4.54989	17.3079	22.2157	22.2157	19.7618	-0.339333	0.503939	0.702045	0	0	down
nrd1b	nrd1b	2	5	10	20	13	9	4.7708	9.67527	7.26048	8.56073	10.7335	6.40858	2.67994	3.11682	2.90899	3.03733	3.21639	2.81735	7.23552	8.5676	8.5676	7.90156	-0.221571	0.751945	0.867738	0	0	down
nrg1	nrg1	8	9	13	47	35	17	19.0832	17.4155	9.43862	20.1177	28.8979	12.1051	4.18099	4.1055	3.59843	4.2391	4.57557	3.79549	15.3124	20.3736	20.3736	17.843	-0.486891	0.381702	0.596345	0	0	down
nrn1a	nrn1a	1	3	3	3	4	11	2.3854	5.80516	2.17814	1.28411	3.30261	7.83271	1.62205	2.07257	1.52774	1.27365	1.74895	2.3512	3.45624	4.13981	4.13981	3.79802	-0.292205	0.785533	0.888442	0	0	down
nrp1a	nrp1a	9	8	11	49	35	28	21.4686	15.4804	7.98653	20.9738	28.8979	19.9378	4.3227	4.05027	3.51441	4.31357	4.61152	4.26565	14.9785	23.2698	23.2698	19.1242	-0.746148	0.161799	0.350656	0	0	down
nsfb	nsfb	0	0	9	16	3	4	0	0	6.53443	6.84859	2.47696	2.84826	1.05077	1.00111	2.06995	2.12549	1.45601	1.52769	2.17814	4.05793	4.05793	3.11804	-0.565857	0.648295	0.802789	0	0	down
nsfl1c	nsfl1c	31	48	100	241	97	132	73.9474	92.8826	72.6048	103.157	80.0883	93.9925	6.27965	6.49857	6.25903	6.60442	6.35389	6.51143	79.8116	92.4125	92.4125	86.1121	-0.223519	0.461191	0.666467	0	0	down
nsun2	nsun2	4	2	15	29	20	26	9.5416	3.87011	10.8907	12.4131	16.5131	18.5137	3.38441	2.86031	3.47347	3.58435	3.83084	3.93697	8.10081	15.8133	15.8133	11.957	-0.884405	0.153456	0.339507	0	0	down
nsun4	nsun4	3	0	9	25	11	11	7.1562	0	6.53443	10.7009	9.08218	7.83271	2.75604	1.80139	2.69984	3.1005	2.95251	2.83742	4.56354	9.20527	9.20527	6.88441	-0.945396	0.242703	0.45516	0	0	down
nsun5	nsun5	2	2	8	32	15	17	4.7708	3.87011	5.80838	13.6972	12.3848	12.1051	2.7356	2.6154	2.79447	3.48252	3.38439	3.36735	4.81643	12.729	12.729	8.77272	-1.34692	0.0564633	0.168041	0	0	down
nt5c1ba	nt5c1ba	1	0	5	21	14	15	2.3854	0	3.63024	8.98877	11.5591	10.681	2.08944	1.64711	2.19279	2.85116	3.04875	2.98567	2.00521	10.4096	10.4096	6.20742	-2.1289	0.0213817	0.0814456	0	0	down
nt5c2a	nt5c2a	0	6	16	53	21	24	0	11.6103	11.6168	22.6859	17.3387	17.0895	2.44991	3.56257	3.56042	4.16927	3.90958	3.89835	7.74236	19.0381	19.0381	13.3902	-1.15577	0.0692527	0.194119	0	0	down
nt5c2l1	nt5c2l1	5	1	5	54	15	13	11.927	1.93505	3.63024	23.114	12.3848	9.25683	3.37298	2.40391	2.53207	4.01936	3.43055	3.18734	5.83077	14.9185	14.9185	10.3747	-1.52859	0.0438339	0.13964	0	0	down
nt5c3a	nt5c3a	10	24	33	87	57	32	23.854	46.4413	23.9596	37.2392	47.0622	22.7861	4.75009	5.3534	4.73759	5.14848	5.37484	4.69265	31.4183	35.6958	35.6958	33.5571	-0.204287	0.652306	0.805674	0	0	down
nt5dc1	nt5dc1	0	1	0	4	2	9	0	1.93505	0	1.71215	1.65131	6.40858	0.413998	0.791769	0.204128	0.752786	0.736645	1.5519	0.645018	3.25734	3.25734	1.95118	-2.53334	0.121094	0.288395	0	0	down
ntan1	ntan1	21	12	39	86	45	37	50.0934	23.2207	28.3159	36.8111	37.1544	26.3464	5.42562	4.73637	4.89826	5.14432	5.15195	4.83322	33.8766	33.4373	33.8766	33.657	-0.0242991	0.954204	0.976288	0	0	down
ntd5_1	ntd5	0	5	10	7	9	13	0	9.67527	7.26048	2.99626	7.43088	9.25683	1.73002	2.86544	2.67679	2.07028	2.69248	2.87078	5.64525	6.56132	6.56132	6.10329	-0.0981403	0.910541	0.954378	0	0	down
nthl1	nthl1	1	4	10	20	7	12	2.3854	7.74022	7.26048	8.56073	5.77957	8.54477	2.26028	2.83218	2.79632	2.92915	2.63183	2.92229	5.79537	7.62836	7.62836	6.71186	-0.325019	0.668629	0.816545	0	0	down
nuak1a	nuak1a	0	0	3	7	2	8	0	0	2.17814	2.99626	1.65131	5.69651	0.64411	0.605094	1.04742	1.22312	0.928865	1.62243	0.726048	3.44803	3.44803	2.08704	-1.70185	0.255877	0.471835	0	0	down
nubp2	nubp2	25	15	80	177	74	84	59.635	29.0258	58.0838	75.7625	61.0983	59.8134	5.86328	5.21691	5.8394	6.10373	5.88873	5.86808	48.9149	65.5581	65.5581	57.2365	-0.411545	0.26238	0.478064	0	0	down
nucb1	nucb1	11	23	47	109	48	74	26.2394	44.5063	34.1242	46.656	39.6313	52.6927	4.95328	5.42087	5.1714	5.47033	5.3123	5.5888	34.9566	46.3267	46.3267	40.6417	-0.402247	0.288426	0.507585	0	0	down
nucks1b	nucks1b	3	9	42	40	27	47	7.1562	17.4155	30.494	17.1215	22.2926	33.467	3.60895	4.20673	4.71699	4.18225	4.42116	4.80752	18.3552	24.2937	24.2937	21.3245	-0.287956	0.599095	0.769009	0	0	down
nudcd1	nudcd1	6	6	25	47	31	24	14.3124	11.6103	18.1512	20.1177	25.5952	17.0895	3.97278	3.81462	4.16245	4.25633	4.47247	4.1092	14.6913	20.9342	20.9342	17.8127	-0.457073	0.366779	0.582531	0	0	down
nudt7	nudt7	3	7	9	34	18	34	7.1562	13.5454	6.53443	14.5532	14.8618	24.2102	3.27716	3.7159	3.14837	3.78465	3.79996	4.24897	9.07867	17.8751	17.8751	13.4769	-1.02943	0.0895106	0.232998	0	0	down
nudt8	nudt8	5	8	21	59	27	24	11.927	15.4804	15.247	25.2542	22.2926	17.0895	3.83993	4.03183	4.01157	4.47114	4.34998	4.11086	14.2181	21.5454	21.5454	17.8818	-0.583959	0.245857	0.459824	0	0	down
nudt9	nudt9	31	20	56	196	60	80	73.9474	38.7011	40.6587	83.8952	49.5392	56.9651	6.06925	5.46084	5.49687	6.20462	5.68335	5.8179	51.1024	63.4665	63.4665	57.2844	-0.35733	0.359859	0.575859	0	0	down
nufip1	nufip1	3	7	8	25	6	16	7.1562	13.5454	5.80838	10.7009	4.95392	11.393	2.97754	3.44786	2.8076	3.2798	2.70579	3.32813	8.83666	9.01595	9.01595	8.9263	-0.107098	0.878289	0.937449	0	0	down
nup107	nup107	5	6	10	44	24	23	11.927	11.6103	7.26048	18.8336	19.8157	16.3775	3.67624	3.65275	3.27862	4.0659	4.10679	3.93606	10.2659	18.3423	18.3423	14.3041	-0.920278	0.102524	0.255868	0	0	down
nup133	nup133	5	2	7	30	19	21	11.927	3.87011	5.08233	12.8411	15.6874	14.9533	3.45395	2.75763	2.82497	3.53736	3.7073	3.66693	6.95982	14.494	14.494	10.7269	-1.16519	0.0779052	0.210964	0	0	down
nup153	nup153	4	4	26	50	29	39	9.5416	7.74022	18.8772	21.4018	23.9439	27.7705	3.67547	3.52742	4.18933	4.30637	4.40698	4.54906	12.053	24.3721	24.3721	18.2126	-0.888901	0.0948075	0.243011	0	0	down
nup155	nup155	1	1	5	6	5	10	2.3854	1.93505	3.63024	2.56822	4.12826	7.12064	1.66322	1.57886	1.83736	1.63505	1.91499	2.29908	2.65023	4.60571	4.60571	3.62797	-0.679488	0.512703	0.708116	0	0	down
nup188	nup188	1	12	19	46	21	30	2.3854	23.2207	13.7949	19.6897	17.3387	21.3619	2.95571	4.28971	3.83928	4.15849	4.03908	4.2306	13.1337	19.4634	19.4634	16.2985	-0.526122	0.358963	0.574902	0	0	down
nup210	nup210	1	4	5	17	8	10	2.3854	7.74022	3.63024	7.27662	6.60522	7.12064	2.11619	2.70632	2.21543	2.69069	2.6109	2.6685	4.58529	7.00083	7.00083	5.79306	-0.642417	0.434595	0.642704	0	0	down
nup214	nup214	6	7	20	49	17	23	14.3124	13.5454	14.521	20.9738	14.0361	16.3775	3.89332	3.84841	3.89919	4.23032	3.87071	4.00376	14.1262	17.1291	17.1291	15.6277	-0.287664	0.581797	0.757575	0	0	down
nup43	nup43	5	9	27	44	21	26	11.927	17.4155	19.6033	18.8336	17.3387	18.5137	3.8262	4.11504	4.22149	4.18659	4.11173	4.1701	16.3153	18.2287	18.2287	17.272	-0.111919	0.821318	0.907374	0	0	down
nup50	nup50	18	8	69	181	64	82	42.9372	15.4804	50.0973	77.4746	52.8418	58.3893	5.46029	4.62149	5.60646	6.0436	5.65827	5.75695	36.1717	62.9019	62.9019	49.5368	-0.764841	0.0729533	0.201114	0	0	down
nup54	nup54	22	24	77	132	62	72	52.4788	46.4413	55.9057	56.5008	51.1905	51.2686	5.71127	5.59713	5.77277	5.78348	5.68746	5.68889	51.6086	52.9866	52.9866	52.2976	-0.0297453	0.928638	0.963447	0	0	down
nup93	nup93	15	7	31	66	40	38	35.781	13.5454	22.5075	28.2504	33.0261	27.0584	4.98634	4.16863	4.56568	4.77557	4.92209	4.73449	23.9446	29.445	29.445	26.6948	-0.325998	0.468622	0.672793	0	0	down
nup98	nup98	2	6	17	23	22	34	4.7708	11.6103	12.3428	9.84484	18.1644	24.2102	3.06607	3.5962	3.64143	3.45063	3.97944	4.2495	9.57465	17.4065	17.4065	13.4906	-0.766655	0.217074	0.425177	0	0	down
nupl2	nupl2	3	3	7	19	7	8	7.1562	5.80516	5.08233	8.13269	5.77957	5.69651	2.72389	2.59391	2.49653	2.84387	2.58511	2.57426	6.01457	6.53626	6.53626	6.27541	-0.184228	0.810695	0.901901	0	0	down
nupr1	nupr1	41	30	53	242	130	117	97.8014	58.0516	38.4805	103.585	107.335	83.3115	6.50242	6.00149	5.61868	6.56537	6.60026	6.34628	64.7779	98.0771	98.0771	81.4275	-0.650234	0.0840365	0.222524	0	0	down
nupr1_1	nupr1	279	160	517	1827	933	953	665.527	309.609	375.367	782.023	770.334	678.597	9.30899	8.55678	8.73859	9.47582	9.46003	9.32935	450.167	743.651	743.651	596.909	-0.730471	0.0193792	0.0752488	0	0	down
nus1	nus1	3	1	6	14	16	13	7.1562	1.93505	4.35629	5.99251	13.2104	9.25683	2.76379	2.14361	2.4283	2.6413	3.27498	2.97741	4.48251	9.4866	9.4866	6.98456	-1.09712	0.174038	0.36835	0	0	down
nusap1	nusap1	1	3	16	17	15	16	2.3854	5.80516	11.6168	7.27662	12.3848	11.393	2.44267	2.81057	3.3162	2.93878	3.36852	3.30001	6.60244	10.3515	10.3515	8.47696	-0.459074	0.526592	0.718099	0	0	down
nvl	nvl	5	4	11	33	18	17	11.927	7.74022	7.98653	14.1252	14.8618	12.1051	3.53595	3.22945	3.22192	3.68942	3.72883	3.55359	9.21792	13.6974	13.6974	11.4576	-0.619253	0.302815	0.522705	0	0	down
nxnl2	nxnl2	19	12	29	110	32	55	45.3226	23.2207	21.0554	47.084	26.4209	39.1635	5.32827	4.72488	4.62491	5.37992	4.82818	5.19751	29.8662	37.5561	37.5561	33.7112	-0.403005	0.36838	0.584207	0	0	down
oat	oat	2	1	7	9	17	8	4.7708	1.93505	5.08233	3.85233	14.0361	5.69651	2.36451	1.97334	2.39106	2.19999	3.19884	2.47087	3.9294	7.86165	7.86165	5.89552	-0.909274	0.30968	0.530171	0	0	down
oatx	oatx	0	0	1	7	4	1	0	0	0.726048	2.99626	3.30261	0.712064	0.102466	0.0629675	0.187037	0.746229	0.771086	0.182008	0.242016	2.33698	2.33698	1.2895	-2.19954	0.217508	0.425589	0	0	down
oaz2b	oaz2b	1	0	5	7	5	7	2.3854	0	3.63024	2.99626	4.12826	4.98445	1.48887	1.03589	1.68763	1.57778	1.7638	1.89103	2.00521	4.03632	4.03632	3.02077	-0.809108	0.477995	0.680814	0	0	down
ociad2	ociad2	264	74	308	1319	332	497	629.746	143.194	223.623	564.58	274.117	353.896	9.02846	7.56308	7.97639	8.91513	8.1757	8.43158	332.188	397.531	397.531	364.859	-0.267512	0.568427	0.750975	0	0	down
oclnb	oclnb	4	7	15	39	32	35	9.5416	13.5454	10.8907	16.6934	26.4209	24.9222	3.63262	3.8753	3.6846	4.04536	4.46608	4.41244	11.3259	22.6789	22.6789	17.0024	-0.989543	0.0638142	0.183641	0	0	down
ogdhb	ogdhb	2	1	4	22	13	12	4.7708	1.93505	2.90419	9.4168	10.7335	8.54477	2.45303	2.06662	2.12887	2.93917	3.03495	2.85125	3.20335	9.56502	9.56502	6.38419	-1.63381	0.0539812	0.162734	0	0	down
ogfod1	ogfod1	0	4	11	15	9	14	0	7.74022	7.98653	6.42055	7.43088	9.9689	1.85347	2.79395	2.83535	2.67077	2.77834	3.01426	5.24225	7.94011	7.94011	6.59118	-0.441877	0.583525	0.758479	0	0	down
ogn	ogn	1	1	21	10	13	17	2.3854	1.93505	15.247	4.28037	10.7335	12.1051	2.29572	2.19602	3.45429	2.4448	3.14327	3.24983	6.52249	9.03965	9.03965	7.78107	-0.241543	0.776221	0.882788	0	0	down
ogt.1	ogt.1	16	13	47	112	50	39	38.1664	25.1557	34.1242	47.9401	41.2826	27.7705	5.20945	4.83933	5.10649	5.43624	5.28787	4.91556	32.4821	38.9977	38.9977	35.7399	-0.270041	0.509047	0.705521	0	0	down
ogt.2	ogt.2	13	13	17	70	26	45	31.0102	25.1557	12.3428	29.9626	21.467	32.0429	4.82102	4.63448	4.0216	4.80154	4.4917	4.8638	22.8362	27.8241	27.8241	25.3302	-0.381858	0.429211	0.637879	0	0	down
olfm1b	olfm1b	4	10	18	26	23	30	9.5416	19.3505	13.0689	11.129	18.99	21.3619	3.58417	4.12565	3.79347	3.65502	4.11976	4.22892	13.987	17.1603	17.1603	15.5737	-0.275435	0.618723	0.782262	0	0	down
ompa	ompa	1	0	5	6	4	4	2.3854	0	3.63024	2.56822	3.30261	2.84826	1.28253	0.825952	1.50739	1.31747	1.44913	1.37008	2.00521	2.90636	2.90636	2.45579	-0.353884	0.771285	0.880033	0	0	down
onecut3a	onecut3a	0	0	3	13	6	5	0	0	2.17814	5.56448	4.95392	3.56032	0.940625	0.894702	1.29814	1.87226	1.76709	1.56083	0.726048	4.6929	4.6929	2.70948	-2.10469	0.121556	0.289027	0	0	down
opa3	opa3	2	4	6	24	20	22	4.7708	7.74022	4.35629	10.2729	16.5131	15.6654	2.81313	3.08195	2.67075	3.29404	3.70126	3.65675	5.62244	14.1504	14.1504	9.88644	-1.3733	0.0473944	0.14807	0	0	down
opn9	opn9	1	2	1	11	4	3	2.3854	3.87011	0.726048	4.7084	3.30261	2.13619	1.3828	1.60263	0.951886	1.78082	1.54025	1.31325	2.32719	3.3824	3.3824	2.85479	-0.758621	0.523741	0.715686	0	0	down
optn	optn	3	2	13	36	11	13	7.1562	3.87011	9.43862	15.4093	9.08218	9.25683	3.00293	2.67185	3.19159	3.60361	3.16085	3.17619	6.82164	11.2494	11.2494	9.03554	-0.660098	0.339735	0.557705	0	0	down
oraov1	oraov1	2	3	11	25	6	16	4.7708	5.80516	7.98653	10.7009	4.95392	11.393	2.63997	2.73766	2.94906	3.19132	2.6112	3.23728	6.1875	9.01595	9.01595	7.60172	-0.48659	0.509412	0.705731	0	0	down
orc1_1	orc1	0	0	5	5	5	8	0	0	3.63024	2.14018	4.12826	5.69651	0.890268	0.845482	1.53082	1.24259	1.60633	1.83036	1.21008	3.98832	3.98832	2.5992	-1.22736	0.353132	0.56976	0	0	down
orc5	orc5	0	3	5	11	5	5	0	5.80516	3.63024	4.7084	4.12826	3.56032	1.27796	2.11056	1.84497	2.01692	1.92252	1.83341	3.14513	4.13233	4.13233	3.63873	-0.319538	0.752948	0.868706	0	0	down
osbpl2b_1	osbpl2b	1	4	12	40	17	12	2.3854	7.74022	8.71257	17.1215	14.0361	8.54477	2.54757	3.08423	3.16087	3.74637	3.55711	3.14554	6.2794	13.2341	13.2341	9.75675	-0.969967	0.160721	0.349022	0	0	down
osbpl3a	osbpl3a	1	0	2	20	10	7	2.3854	0	1.4521	8.56073	8.25653	4.98445	1.73804	1.28353	1.45829	2.53442	2.48264	2.10949	1.27917	7.26724	7.26724	4.2732	-2.51195	0.0308759	0.108149	0	0	down
osbpl3b	osbpl3b	1	1	1	7	2	5	2.3854	1.93505	0.726048	2.99626	1.65131	3.56032	1.12965	1.0556	0.72829	1.27443	0.982191	1.36445	1.68217	2.73596	2.73596	2.20906	-0.915433	0.490706	0.691795	0	0	down
osgep	osgep	5	11	22	63	45	39	11.927	21.2856	15.9731	26.9663	37.1544	27.7705	4.00244	4.44395	4.18905	4.66136	4.96638	4.68733	16.3952	30.6304	30.6304	23.5128	-0.886767	0.057208	0.16941	0	0	down
osgepl1	osgepl1	1	2	3	9	5	4	2.3854	3.87011	2.17814	3.85233	4.12826	2.84826	1.5581	1.76574	1.47825	1.7874	1.82194	1.6096	2.81122	3.60962	3.60962	3.21042	-0.413362	0.695297	0.835149	0	0	down
osgn1	osgn1	5	1	5	19	13	3	11.927	1.93505	3.63024	8.13269	10.7335	2.13619	3.02184	2.00217	2.20021	2.77779	2.9954	1.91844	5.83077	7.00079	7.00079	6.41578	-0.384363	0.666741	0.815728	0	0	down
ostf1	ostf1	0	2	2	4	8	2	0	3.87011	1.4521	1.71215	6.60522	1.42413	0.760327	1.42199	0.9783	1.03397	1.84312	0.970238	1.77407	3.24717	3.24717	2.51062	-0.825002	0.531296	0.721672	0	0	down
otop1	otop1	1	0	6	28	17	9	2.3854	0	4.35629	11.985	14.0361	6.40858	2.11691	1.67435	2.32883	3.12242	3.24491	2.59861	2.24723	10.8099	10.8099	6.52856	-2.00637	0.0293573	0.104356	0	0	down
otud3	otud3	8	6	26	54	29	33	19.0832	11.6103	18.8772	23.114	23.9439	23.4981	4.27453	3.88648	4.26268	4.44812	4.4783	4.46166	16.5236	23.5187	23.5187	20.0211	-0.485771	0.306641	0.527197	0	0	down
otud4	otud4	0	2	1	13	1	1	0	3.87011	0.726048	5.56448	0.825653	0.712064	0.409864	1.10919	0.466388	1.47089	0.505887	0.460514	1.53205	2.3674	2.3674	1.94972	-0.768114	0.616775	0.781204	0	0	down
otud5a	otud5a	12	14	36	95	33	45	28.6248	27.0908	26.1377	40.6635	27.2465	32.0429	4.86613	4.81681	4.78015	5.20019	4.81854	4.96934	27.2844	33.3176	33.3176	30.301	-0.309437	0.452103	0.658248	0	0	down
otud6b	otud6b	12	10	28	79	32	28	28.6248	19.3505	20.3293	33.8149	26.4209	19.9378	4.74675	4.41045	4.44281	4.91373	4.67988	4.42567	22.7682	26.7245	26.7245	24.7464	-0.272187	0.550333	0.737166	0	0	down
otud7b	otud7b	1	4	5	11	13	15	2.3854	7.74022	3.63024	4.7084	10.7335	10.681	2.20044	2.78416	2.28396	2.43679	3.06443	3.06419	4.58529	8.70762	8.70762	6.64645	-0.927639	0.26036	0.476274	0	0	down
otulinb	otulinb	6	2	15	51	21	30	14.3124	3.87011	10.8907	21.8299	17.3387	21.3619	3.82318	3.01436	3.59557	4.21171	3.99367	4.18634	9.69108	20.1768	20.1768	14.934	-1.0575	0.0641525	0.18447	0	0	down
otx2	otx2	2	3	4	6	9	11	4.7708	5.80516	2.90419	2.56822	7.43088	7.83271	2.28051	2.39703	1.97832	1.89035	2.59351	2.63824	4.49339	5.94393	5.94393	5.21866	-0.454755	0.613415	0.779077	0	0	down
otx5	otx5	2	0	3	2	6	6	4.7708	0	2.17814	0.856073	4.95392	4.27238	1.6452	0.845144	1.26289	0.878643	1.74408	1.64981	2.31632	3.36079	3.36079	2.83855	-0.557006	0.654859	0.807559	0	0	down
oxct1a	oxct1a	0	1	6	16	10	7	0	1.93505	4.35629	6.84859	8.25653	4.98445	1.45308	1.75019	2.09839	2.42714	2.55556	2.18773	2.09711	6.69652	6.69652	4.39682	-1.35631	0.176907	0.372622	0	0	down
oxct1b	oxct1b	1	1	5	10	6	9	2.3854	1.93505	3.63024	4.28037	4.95392	6.40858	1.7667	1.6807	1.92424	2.02801	2.11894	2.30287	2.65023	5.21429	5.21429	3.93226	-0.864397	0.379642	0.594138	0	0	down
oxsr1b	oxsr1b	4	5	10	44	25	29	9.5416	9.67527	7.26048	18.8336	20.6413	20.6499	3.51382	3.51478	3.27257	4.06187	4.14033	4.14263	8.82579	20.0416	20.0416	14.4337	-1.23349	0.0293363	0.104315	0	0	down
pa2g4a	pa2g4a	14	10	45	114	60	70	33.3956	19.3505	32.6722	48.7962	49.5392	49.8445	5.12472	4.66378	5.09933	5.48519	5.49794	5.50462	28.4728	49.3933	49.3933	38.933	-0.77478	0.0442305	0.140537	0	0	down
pa2g4b	pa2g4b	8	6	25	75	21	17	19.0832	11.6103	18.1512	32.1027	17.3387	12.1051	4.20481	3.81229	4.16525	4.70446	4.1246	3.8181	16.2816	20.5155	20.5155	18.3985	-0.344278	0.532911	0.722715	0	0	down
pabpc1a	pabpc1a	756	954	2631	6718	3300	3908	1803.36	1846.04	1910.23	2875.55	2724.65	2782.75	10.9201	10.9432	10.9771	11.3922	11.3366	11.3583	1853.21	2794.32	2794.32	2323.76	-0.592105	0.00357554	0.0193458	0	0	down
pacrg	pacrg	3	1	1	10	6	13	7.1562	1.93505	0.726048	4.28037	4.95392	9.25683	2.3822	1.72903	1.32503	2.07583	2.17168	2.65319	3.27244	6.16371	6.16371	4.71807	-1.19846	0.244536	0.457896	0	0	down
pafah1b3_1	pafah1b3	1	4	29	25	19	15	2.3854	7.74022	21.0554	10.7009	15.6874	10.681	2.66106	3.18319	4.01413	3.41316	3.74096	3.41141	10.3937	12.3564	12.3564	11.375	-0.0690311	0.919812	0.959259	0	0	down
pah	pah	8	8	13	39	28	46	19.0832	15.4804	9.43862	16.6934	23.1183	32.755	4.23131	4.05908	3.64729	4.11358	4.40847	4.74198	14.6674	24.1889	24.1889	19.4282	-0.798001	0.135439	0.310963	0	0	down
pak2b	pak2b	15	14	50	89	53	42	35.781	27.0908	36.3024	38.0953	43.7596	29.9067	5.14689	4.90049	5.16168	5.2082	5.33989	4.98069	33.0581	37.2539	37.2539	35.156	-0.158504	0.686096	0.828641	0	0	down
palld	palld	15	5	20	141	34	50	35.781	9.67527	14.521	60.3532	28.0722	35.6032	5.01236	3.96461	4.20961	5.55179	4.79241	5.01942	19.9924	41.3429	41.3429	30.6676	-1.13399	0.029745	0.105564	0	0	down
palm3	palm3	1	2	1	10	4	4	2.3854	3.87011	0.726048	4.28037	3.30261	2.84826	1.41126	1.62921	0.978125	1.73859	1.56475	1.48345	2.32719	3.47708	3.47708	2.90213	-0.796151	0.497117	0.697166	0	0	down
pam	pam	22	31	82	194	90	102	52.4788	59.9867	59.5359	83.0391	74.3088	72.6305	5.83479	5.95662	5.94747	6.27383	6.16323	6.14091	57.3338	76.6595	76.6595	66.9966	-0.413316	0.186221	0.385168	0	0	down
pan2	pan2	2	1	11	21	6	3	4.7708	1.93505	7.98653	8.98877	4.95392	2.13619	2.2646	1.8732	2.63955	2.74737	2.2882	1.81192	4.89746	5.35963	5.35963	5.12854	-0.0528614	0.954088	0.976288	0	0	down
paox1	paox1	1	3	3	13	4	8	2.3854	5.80516	2.17814	5.56448	3.30261	5.69651	1.79284	2.22246	1.67756	2.23392	1.89376	2.24232	3.45624	4.85453	4.85453	4.15538	-0.585231	0.544513	0.732798	0	0	down
papd5	papd5	2	3	19	16	13	26	4.7708	5.80516	13.7949	6.84859	10.7335	18.5137	2.83908	2.92619	3.56227	2.98847	3.34716	3.82785	8.12362	12.0319	12.0319	10.0778	-0.413779	0.557226	0.741916	0	0	down
papola	papola	15	19	54	157	66	87	35.781	36.766	39.2066	67.2017	54.4931	61.9496	5.31985	5.34095	5.39312	5.91779	5.70819	5.83499	37.2512	61.2148	61.2148	49.233	-0.710246	0.0412191	0.133511	0	0	down
papss2b	papss2b	7	16	57	77	53	70	16.6978	30.9609	41.3847	32.9588	43.7596	49.8445	4.51562	5.01284	5.2846	5.06706	5.33833	5.46696	29.6811	42.1876	42.1876	35.9344	-0.430438	0.31489	0.535313	0	0	down
paqr5b	paqr5b	3	1	1	8	9	4	7.1562	1.93505	0.726048	3.42429	7.43088	2.84826	2.20744	1.54365	1.15703	1.77729	2.3145	1.67088	3.27244	4.56781	4.56781	3.92012	-0.726641	0.505631	0.703197	0	0	down
pard3ab	pard3ab	3	0	3	23	6	12	7.1562	0	2.17814	9.84484	4.95392	8.54477	2.51987	1.5227	1.8227	2.83656	2.29536	2.70559	3.11145	7.78118	7.78118	5.44631	-1.50297	0.117053	0.282218	0	0	down
pargl	pargl	1	0	9	38	19	13	2.3854	0	6.53443	16.2654	15.6874	9.25683	2.32463	1.89187	2.77579	3.55454	3.50509	3.0489	2.97328	13.7365	13.7365	8.35491	-1.90093	0.0222406	0.0840777	0	0	down
park7	park7	72	66	144	438	211	222	171.749	127.714	104.551	187.48	174.213	158.078	7.36728	7.07551	6.88069	7.45778	7.38285	7.28514	134.671	173.257	173.257	153.964	-0.387167	0.182454	0.379308	0	0	down
parl	parl	4	3	6	20	17	33	9.5416	5.80516	4.35629	8.56073	14.0361	23.4981	3.27813	2.95154	2.71304	3.18505	3.60016	4.0799	6.56768	15.365	15.365	10.9663	-1.32108	0.0616927	0.178985	0	0	down
parla	parla	2	4	19	28	7	17	4.7708	7.74022	13.7949	11.985	5.77957	12.1051	2.80368	3.07214	3.53241	3.41604	2.85176	3.41971	8.76864	9.95656	9.95656	9.3626	-0.0810466	0.905779	0.951561	0	0	down
parp3	parp3	3	3	28	48	26	17	7.1562	5.80516	20.3293	20.5458	21.467	12.1051	3.33471	3.19686	4.12856	4.14344	4.17741	3.67082	11.0969	18.0393	18.0393	14.5681	-0.554307	0.367978	0.583846	0	0	down
parpbp	parpbp	1	0	2	6	0	2	2.3854	0	1.4521	2.56822	0	1.42413	0.490258	0.011397	0.348179	0.625153	-0.10102	0.341094	1.27917	1.33078	1.33078	1.30497	-0.140905	0.935143	0.96683	0	0	down
patl1	patl1	15	9	46	86	41	50	35.781	17.4155	33.3982	36.8111	33.8518	35.6032	5.09312	4.47897	5.03282	5.12671	5.0454	5.09364	28.8649	35.422	35.422	32.1435	-0.281468	0.493805	0.694467	0	0	down
pax2a	pax2a	1	4	4	14	19	16	2.3854	7.74022	2.90419	5.99251	15.6874	11.393	2.29127	2.86628	2.23374	2.68027	3.47171	3.19329	4.34327	11.0243	11.0243	7.68379	-1.38581	0.089389	0.232779	0	0	down
pax6a	pax6a	1	6	4	5	8	11	2.3854	11.6103	2.90419	2.14018	6.60522	7.83271	1.98362	2.91598	1.97842	1.79222	2.51174	2.64685	5.63331	5.52604	5.63331	5.57967	-0.00145875	0.998731	0.998966	0	0	down
pax6b	pax6b	1	0	0	1	8	2	2.3854	0	0	0.428037	6.60522	1.42413	0.627425	0.116917	-0.0485733	0.0865307	1.38653	0.458026	0.795134	2.81913	2.81913	1.80713	-2.26917	0.198939	0.401729	0	0	down
pax9	pax9	1	1	9	17	5	6	2.3854	1.93505	6.53443	7.27662	4.12826	4.27238	1.87271	1.78421	2.40544	2.49804	2.09219	2.11322	3.6183	5.22576	5.22576	4.42203	-0.372786	0.69073	0.831957	0	0	down
paxip1	paxip1	1	0	9	13	10	17	2.3854	0	6.53443	5.56448	8.25653	12.1051	2.05481	1.6132	2.56033	2.44469	2.73807	3.06278	2.97328	8.64203	8.64203	5.80765	-1.25282	0.176553	0.372017	0	0	down
pbk	pbk	7	4	15	33	13	15	16.6978	7.74022	10.8907	14.1252	10.7335	10.681	3.82095	3.25259	3.48304	3.70489	3.47169	3.46716	11.7762	11.8466	11.8466	11.8114	-0.0563374	0.923988	0.96152	0	0	down
pbld_1	pbld	32	14	38	177	39	86	76.3328	27.0908	27.5898	75.7625	32.2005	61.2375	6.01406	5.05133	5.04865	6.01972	5.18879	5.80324	43.6711	56.4002	56.4002	50.0356	-0.427433	0.373084	0.588539	0	0	down
pbx1a	pbx1a	7	5	14	33	11	20	16.6978	9.67527	10.1647	14.1252	9.08218	14.2413	3.85189	3.43016	3.45292	3.73047	3.36605	3.73515	12.1792	12.4829	12.4829	12.3311	-0.0994526	0.864867	0.930317	0	0	down
pbx2	pbx2	2	2	15	22	21	24	4.7708	3.87011	10.8907	9.4168	17.3387	17.0895	2.87104	2.74862	3.38547	3.26567	3.7897	3.77945	6.51054	14.615	14.615	10.5628	-0.993213	0.145479	0.327345	0	0	down
pbxip1b	pbxip1b	4	4	7	28	12	11	9.5416	7.74022	5.08233	11.985	9.90784	7.83271	3.16604	3.02155	2.71565	3.37322	3.20732	3.02288	7.45472	9.90852	9.90852	8.68162	-0.514229	0.454481	0.660061	0	0	down
pcbd1	pcbd1	20	36	54	172	76	101	47.708	69.662	39.2066	73.6223	62.7496	71.9185	5.69026	6.04709	5.50129	6.10559	5.94679	6.08144	52.1922	69.4301	69.4301	60.8112	-0.443811	0.203844	0.408207	0	0	down
pcdh1b	pcdh1b	0	0	1	17	17	5	0	0	0.726048	7.27662	14.0361	3.56032	1.15871	1.10115	1.09126	2.30269	2.84988	1.76353	0.242016	8.29101	8.29101	4.26652	-3.99403	0.00423855	0.0222448	0	0	down
pcdh20_1	pcdh20	0	3	5	8	14	9	0	5.80516	3.63024	3.42429	11.5591	6.40858	1.55119	2.35711	2.06587	2.02029	2.92281	2.4503	3.14513	7.13067	7.13067	5.1379	-1.06357	0.268407	0.485035	0	0	down
pcf11	pcf11	4	4	5	22	8	12	9.5416	7.74022	3.63024	9.4168	6.60522	8.54477	3.05283	2.90934	2.40373	3.07414	2.79608	2.99121	6.97069	8.18893	8.18893	7.57981	-0.378577	0.60774	0.775267	0	0	down
pcf11_1	pcf11	5	0	19	30	9	22	11.927	0	13.7949	12.8411	7.43088	15.6654	3.39873	2.12801	3.54851	3.49143	3.04126	3.66268	8.57397	11.9791	11.9791	10.2765	-0.408864	0.579939	0.756854	0	0	down
pcgf6	pcgf6	1	0	3	6	8	11	2.3854	0	2.17814	2.56822	6.60522	7.83271	1.58509	1.1252	1.4966	1.56937	2.17986	2.31907	1.52118	5.66872	5.66872	3.59495	-1.77207	0.131196	0.304264	0	0	down
pck2	pck2	86	49	185	368	297	268	205.144	94.8177	134.319	157.517	245.219	190.833	7.58337	6.83552	7.16215	7.31909	7.76843	7.51174	144.76	197.857	197.857	171.308	-0.458478	0.173638	0.367704	0	0	down
pcmt	pcmt	35	42	99	298	117	145	83.489	81.2723	71.8787	127.555	96.6014	103.249	6.43364	6.40749	6.28884	6.8521	6.57467	6.64076	78.88	109.135	109.135	94.0076	-0.485312	0.104372	0.259131	0	0	down
pcnx	pcnx	3	12	24	45	27	15	7.1562	23.2207	17.4251	19.2616	22.2926	10.681	3.44517	4.31906	4.07264	4.16538	4.29611	3.6578	15.934	17.4117	17.4117	16.6729	-0.0914739	0.869342	0.93249	0	0	down
pcolceb	pcolceb	0	0	2	7	1	7	0	0	1.4521	2.99626	0.825653	4.98445	0.396982	0.362895	0.663503	1.01748	0.496021	1.31971	0.484032	2.93545	2.93545	1.70974	-1.93422	0.237743	0.449147	0	0	down
pcsk7	pcsk7	4	17	23	69	34	41	9.5416	32.8959	16.6991	29.5345	28.0722	29.1946	3.87625	4.85176	4.24247	4.76239	4.71138	4.74922	19.7122	28.9338	28.9338	24.323	-0.560005	0.24224	0.454447	0	0	down
pctp	pctp	3	1	13	24	18	12	7.1562	1.93505	9.43862	10.2729	14.8618	8.54477	2.95529	2.35164	3.15387	3.22742	3.53821	3.07456	6.17663	11.2265	11.2265	8.70155	-0.745663	0.299811	0.519517	0	0	down
pcxa	pcxa	1	4	4	15	13	7	2.3854	7.74022	2.90419	6.42055	10.7335	4.98445	2.0921	2.6884	2.07053	2.57849	2.97822	2.39573	4.34327	7.3795	7.3795	5.86138	-0.811411	0.344289	0.56238	0	0	down
pcyox1	pcyox1	3	0	5	9	9	5	7.1562	0	3.63024	3.85233	7.43088	3.56032	2.3322	1.31868	1.9294	1.96498	2.42339	1.91754	3.59548	4.94784	4.94784	4.27166	-0.48652	0.625099	0.786444	0	0	down
pcyt1aa	pcyt1aa	0	3	7	24	13	12	0	5.80516	5.08233	10.2729	10.7335	8.54477	1.85848	2.61146	2.51103	3.05445	3.07843	2.89465	3.62917	9.85038	9.85038	6.73977	-1.28627	0.114193	0.277203	0	0	down
pcyt1ab	pcyt1ab	0	2	4	4	8	5	0	3.87011	2.90419	1.71215	6.60522	3.56032	1.0631	1.68814	1.54727	1.27485	2.07928	1.66465	2.2581	3.95923	3.95923	3.10867	-0.654762	0.569835	0.751411	0	0	down
pcyt2	pcyt2	4	8	27	60	42	32	9.5416	15.4804	19.6033	25.6822	34.6774	22.7861	3.78974	4.12225	4.31376	4.5642	4.84834	4.45058	14.8751	27.7152	27.7152	21.2952	-0.812186	0.0989358	0.249696	0	0	down
pdap1a	pdap1a	0	3	19	18	13	17	0	5.80516	13.7949	7.70466	10.7335	12.1051	2.04761	2.7701	3.43467	2.9506	3.21578	3.32067	6.53336	10.1811	10.1811	8.35722	-0.412154	0.597124	0.768269	0	0	down
pdap1a_1	pdap1a	1	0	8	28	11	12	2.3854	0	5.80838	11.985	9.08218	8.54477	2.13066	1.69254	2.53459	3.12536	2.87469	2.82879	2.73126	9.87066	9.87066	6.30096	-1.57502	0.0761577	0.207303	0	0	down
pdcd10a	pdcd10a	59	53	143	439	180	189	140.739	102.558	103.825	187.908	148.618	134.58	7.11363	6.80869	6.81738	7.40457	7.16863	7.06967	115.707	157.035	157.035	136.371	-0.457757	0.119213	0.285551	0	0	down
pdcd11	pdcd11	8	9	43	83	41	60	19.0832	17.4155	31.2201	35.527	33.8518	42.7238	4.50813	4.42879	4.92728	5.05193	5.00366	5.22983	22.5729	37.3676	37.3676	29.9702	-0.653204	0.129815	0.301952	0	0	down
pdcd2	pdcd2	2	0	5	10	8	8	4.7708	0	3.63024	4.28037	6.60522	5.69651	2.08999	1.33551	1.93911	2.04338	2.33944	2.23556	2.80035	5.52737	5.52737	4.16386	-0.924809	0.352823	0.56976	0	0	down
pdcd2l	pdcd2l	2	6	5	16	8	14	4.7708	11.6103	3.63024	6.84859	6.60522	9.9689	2.57579	3.16819	2.35967	2.78042	2.75422	3.0759	6.67046	7.80757	7.80757	7.23901	-0.31213	0.682454	0.826235	0	0	down
pdcd4a	pdcd4a	4	16	65	106	67	67	9.5416	30.9609	47.1931	45.3719	55.3187	47.7083	4.18175	5.03797	5.43578	5.39861	5.59269	5.44655	29.2319	49.4663	49.4663	39.3491	-0.662808	0.150918	0.335678	0	0	down
pdcd6ip	pdcd6ip	21	43	139	180	116	138	50.0934	83.2073	100.921	77.0466	95.7757	98.2649	5.90524	6.37473	6.56685	6.2992	6.51425	6.54011	78.0738	90.3624	90.3624	84.2181	-0.172347	0.610604	0.777659	0	0	down
pdcd7	pdcd7	0	1	4	6	3	5	0	1.93505	2.90419	2.56822	2.47696	3.56032	0.792553	1.13261	1.31268	1.25238	1.22987	1.42796	1.61308	2.8685	2.8685	2.24079	-0.592762	0.64031	0.797293	0	0	down
pde12	pde12	2	5	8	35	14	12	4.7708	9.67527	5.80838	14.9813	11.5591	8.54477	2.78822	3.21511	2.83829	3.60164	3.36681	3.12248	6.75149	11.6951	11.6951	9.22327	-0.825984	0.22741	0.437618	0	0	down
pde1ca	pde1ca	0	0	4	9	9	1	0	0	2.90419	3.85233	7.43088	0.712064	0.742397	0.699131	1.28873	1.47474	1.92145	0.748609	0.968064	3.99842	3.99842	2.48324	-1.55806	0.286276	0.505439	0	0	down
pde3a	pde3a	1	4	11	24	21	21	2.3854	7.74022	7.98653	10.2729	17.3387	14.9533	2.57365	3.10686	3.11328	3.31465	3.76585	3.6353	6.03738	14.1883	14.1883	10.1128	-1.10904	0.1012	0.253481	0	0	down
pde5ab	pde5ab	1	0	1	17	17	11	2.3854	0	0.726048	7.27662	14.0361	7.83271	1.85971	1.39879	1.34715	2.51301	3.05921	2.55989	1.03715	9.71514	9.71514	5.37615	-3.43219	0.00487126	0.0250522	0	0	down
pde6g	pde6g	2	0	8	26	12	7	4.7708	0	5.80838	11.129	9.90784	4.98445	2.4017	1.66905	2.51587	3.04212	2.9272	2.40919	3.52639	8.67375	8.67375	6.10007	-1.17175	0.185549	0.38414	0	0	down
pde7a	pde7a	5	2	7	22	12	16	11.927	3.87011	5.08233	9.4168	9.90784	11.393	3.31164	2.60425	2.69464	3.15136	3.18858	3.30627	6.95982	10.2392	10.2392	8.59952	-0.658427	0.348801	0.566493	0	0	down
pde8a	pde8a	5	5	20	31	20	20	11.927	9.67527	14.521	13.2691	16.5131	14.2413	3.65166	3.49687	3.80881	3.73143	3.92067	3.79205	12.0411	14.6745	14.6745	13.3578	-0.234196	0.671743	0.818813	0	0	down
pde9a	pde9a	0	0	3	6	2	4	0	0	2.17814	2.56822	1.65131	2.84826	0.382464	0.352863	0.800296	0.887835	0.686152	0.926486	0.726048	2.35593	2.35593	1.54099	-1.1875	0.459179	0.664584	0	0	down
pdgfaa	pdgfaa	1	3	1	11	9	4	2.3854	5.80516	0.726048	4.7084	7.43088	2.84826	1.6828	2.12763	1.20979	2.03161	2.35312	1.71586	2.9722	4.99585	4.99585	3.98402	-0.933778	0.382767	0.597267	0	0	down
pdgfc	pdgfc	1	1	0	10	0	2	2.3854	1.93505	0	4.28037	0	1.42413	0.650258	0.581471	-0.000295616	1.10286	0.0191783	0.482804	1.44015	1.9015	1.9015	1.67082	-0.745432	0.665584	0.81469	0	0	down
pdhb	pdhb	122	170	385	869	448	547	291.019	328.959	279.528	371.964	369.893	389.499	8.25018	8.37134	8.20985	8.49525	8.48949	8.54184	299.836	377.118	377.118	338.477	-0.333735	0.149427	0.333148	0	0	down
pdia3	pdia3	24	53	119	306	127	136	57.2496	102.558	86.3997	130.979	104.858	96.8407	6.09338	6.64093	6.47271	6.88945	6.66395	6.58497	82.0691	110.893	110.893	96.4808	-0.424737	0.186493	0.385514	0	0	down
pdia6	pdia6	52	61	148	521	228	256	124.041	118.038	107.455	223.007	188.249	182.288	7.0504	7.00202	6.90891	7.63814	7.46369	7.43112	116.511	197.848	197.848	157.18	-0.77553	0.00372027	0.0199817	0	0	down
pdk2a_1	pdk2a	1	4	34	29	23	29	2.3854	7.74022	24.6856	12.4131	18.99	20.6499	2.83828	3.33563	4.29031	3.66631	4.04191	4.12152	11.6037	17.351	17.351	14.4774	-0.395598	0.55161	0.737981	0	0	down
pdk4	pdk4	2	9	11	25	12	14	4.7708	17.4155	7.98653	10.7009	9.90784	9.9689	2.87129	3.74419	3.13061	3.36264	3.29813	3.30321	10.0576	10.1925	10.1925	10.1251	-0.0396109	0.951052	0.975401	0	0	down
pdlim5b	pdlim5b	25	28	78	243	135	130	59.635	54.1815	56.6317	104.013	111.463	92.5683	6.02508	5.93503	5.96964	6.56678	6.63588	6.44843	56.8161	102.681	102.681	79.7488	-0.855731	0.00501039	0.0256123	0	0	down
pdlim7	pdlim7	1	1	6	15	11	5	2.3854	1.93505	4.35629	6.42055	9.08218	3.56032	1.8921	1.80254	2.14274	2.42018	2.67623	2.01815	2.89225	6.35435	6.35435	4.6233	-0.992906	0.295414	0.515081	0	0	down
pdx1	pdx1	20	8	11	105	25	29	47.708	15.4804	7.98653	44.9438	20.6413	20.6499	5.201	4.18772	3.64716	5.17054	4.4194	4.41933	23.725	28.745	28.745	26.235	-0.385958	0.529125	0.7199	0	0	down
pdx1_1	pdx1	28	5	16	155	27	24	66.7912	9.67527	11.6168	66.3457	22.2926	17.0895	5.60253	3.91663	3.98794	5.62543	4.54591	4.30828	29.3611	35.2426	35.2426	32.3019	-0.338268	0.62385	0.785499	0	0	down
pdxka	pdxka	23	25	71	132	61	85	54.8642	48.3764	51.5494	56.5008	50.3648	60.5255	5.76591	5.64792	5.70638	5.79541	5.68417	5.86229	51.5967	55.797	55.797	53.6968	-0.117169	0.72297	0.850737	0	0	down
pebp1	pebp1	4	10	13	24	15	31	9.5416	19.3505	9.43862	10.2729	12.3848	22.074	3.48966	4.04364	3.44871	3.51071	3.66976	4.18514	12.7769	14.9106	14.9106	13.8437	-0.248575	0.677761	0.822905	0	0	down
pecam1	pecam1	1	0	6	1	4	8	2.3854	0	4.35629	0.428037	3.30261	5.69651	1.25959	0.787453	1.61362	0.670006	1.4353	1.80278	2.24723	3.14239	3.14239	2.69481	-0.280076	0.830708	0.912553	0	0	down
pelo	pelo	7	8	22	53	31	30	16.6978	15.4804	15.9731	22.6859	25.5952	21.3619	4.15759	4.09478	4.10887	4.42212	4.53023	4.36561	16.0504	23.2144	23.2144	19.6324	-0.532553	0.261372	0.477303	0	0	down
pemt	pemt	0	0	3	22	6	6	0	0	2.17814	9.4168	4.95392	4.27238	1.13116	1.0786	1.45826	2.45585	1.93587	1.84041	0.726048	6.21437	6.21437	3.47021	-2.50327	0.0540977	0.162799	0	0	down
peo1	peo1	1	0	4	3	6	5	2.3854	0	2.90419	1.28411	4.95392	3.56032	1.25688	0.793789	1.35936	0.976047	1.68342	1.47717	1.7632	3.26612	3.26612	2.51466	-0.71279	0.574806	0.753792	0	0	down
per1a	per1a	0	0	2	7	2	6	0	0	1.4521	2.99626	1.65131	4.27238	0.461114	0.426663	0.717302	1.06383	0.766675	1.26095	0.484032	2.97332	2.97332	1.72867	-1.93952	0.221731	0.430641	0	0	down
per2	per2	51	61	158	339	154	185	121.655	118.038	114.716	145.104	127.151	131.732	6.94327	6.91366	6.88493	7.11885	6.98659	7.02185	118.136	134.662	134.662	126.399	-0.194757	0.464514	0.669652	0	0	down
per3	per3	4	1	11	23	8	16	9.5416	1.93505	7.98653	9.84484	6.60522	11.393	3.07903	2.27517	2.96116	3.13335	2.81943	3.25012	6.48773	9.28103	9.28103	7.88438	-0.496304	0.498607	0.697569	0	0	down
pet100	pet100	4	1	6	28	8	12	9.5416	1.93505	4.35629	11.985	6.60522	8.54477	2.98907	2.17323	2.45248	3.2264	2.7378	2.93536	5.27765	9.04501	9.04501	7.16133	-0.883964	0.261112	0.477229	0	0	down
pex10	pex10	6	0	6	21	14	5	14.3124	0	4.35629	8.98877	11.5591	3.56032	3.2427	1.73089	2.37383	2.91859	3.11937	2.24744	6.2229	8.03608	8.03608	7.12949	-0.480416	0.586471	0.761051	0	0	down
pex13	pex13	2	4	10	17	10	16	4.7708	7.74022	7.26048	7.27662	8.25653	11.393	2.67144	2.94994	2.90191	2.90213	2.99939	3.26179	6.5905	8.97539	8.97539	7.78295	-0.399334	0.572077	0.752361	0	0	down
pex16	pex16	1	0	0	6	6	4	2.3854	0	0	2.56822	4.95392	2.84826	1.00994	0.53305	0.350836	1.08698	1.47423	1.13404	0.795134	3.4568	3.4568	2.12597	-2.62541	0.0922575	0.238346	0	0	down
pex19	pex19	0	5	12	22	14	18	0	9.67527	8.71257	9.4168	11.5591	12.8172	2.09947	3.15381	3.08221	3.14748	3.31264	3.40404	6.12928	11.2644	11.2644	8.69682	-0.736335	0.310195	0.530532	0	0	down
pex26	pex26	4	5	23	36	15	26	9.5416	9.67527	16.6991	15.4093	12.3848	18.5137	3.50701	3.50828	3.94169	3.87259	3.68391	4.03483	11.972	15.4359	15.4359	13.704	-0.284492	0.613506	0.779077	0	0	down
pex5_1	pex5	3	4	8	51	18	28	7.1562	7.74022	5.80838	21.8299	14.8618	19.9378	3.23131	3.26744	3.02722	4.12387	3.76401	4.03206	6.9016	18.8765	18.8765	12.889	-1.50931	0.0143118	0.0592727	0	0	down
pfdn6	pfdn6	49	23	78	198	70	113	116.885	44.5063	56.6317	84.7512	57.7957	80.4632	6.63933	5.71182	5.92666	6.32116	5.94639	6.26876	72.6742	74.3367	74.3367	73.5055	-0.0672307	0.864227	0.930317	0	0	down
pfkfb3	pfkfb3	16	34	146	241	117	171	38.1664	65.7919	106.003	103.157	96.6014	121.763	5.68272	6.15984	6.62471	6.59789	6.53128	6.76558	69.9871	107.174	107.174	88.5804	-0.56387	0.132219	0.305928	0	0	down
pfkla	pfkla	0	0	2	10	4	2	0	0	1.4521	4.28037	3.30261	1.42413	0.460372	0.425747	0.7171	1.2854	1.09838	0.709747	0.484032	3.00237	3.00237	1.7432	-1.96367	0.217851	0.425882	0	0	down
pfkpb	pfkpb	2	0	0	3	6	3	4.7708	0	0	1.28411	4.95392	2.13619	1.29318	0.454434	0.267481	0.695261	1.43122	0.927219	1.59027	2.79141	2.79141	2.19084	-1.19938	0.4396	0.646287	0	0	down
pfn2l	pfn2l	10	75	238	291	165	151	23.854	145.129	172.799	124.559	136.233	107.522	5.46199	7.03984	7.22256	6.88776	6.97789	6.74012	113.927	122.771	122.771	118.349	-0.0847248	0.862506	0.929466	0	0	down
pgam1a	pgam1a	341	365	718	3184	1538	1628	813.422	706.295	521.302	1362.87	1269.85	1159.24	9.72386	9.58396	9.28947	10.2513	10.1776	10.0833	680.34	1263.99	1263.99	972.164	-0.899423	0.00040752	0.00327682	0	0	down
pgam2	pgam2	99	96	272	624	278	295	236.155	185.765	197.485	267.095	229.532	210.059	7.85121	7.61413	7.67312	7.97625	7.82309	7.73435	206.468	235.562	235.562	221.015	-0.197341	0.444947	0.651556	0	0	down
pgam5	pgam5	8	9	19	39	26	21	19.0832	17.4155	13.7949	16.6934	21.467	14.9533	4.18465	4.10949	3.91017	4.07299	4.29749	3.97798	16.7645	17.7046	17.7046	17.2346	-0.113544	0.821406	0.907374	0	0	down
pgap3	pgap3	1	0	5	4	1	6	2.3854	0	3.63024	1.71215	0.825653	4.27238	1.0721	0.604187	1.32607	0.936383	0.713239	1.4295	2.00521	2.27006	2.27006	2.13764	-0.0287019	0.982956	0.990986	0	0	down
pgk1	pgk1	266	380	827	2802	1252	1330	634.517	735.321	600.442	1199.36	1033.72	947.045	9.43186	9.57739	9.37713	10.0771	9.92276	9.83291	656.76	1060.04	1060.04	858.4	-0.692835	0.00296965	0.0166991	0	0	down
pgls	pgls	16	7	19	96	39	30	38.1664	13.5454	13.7949	41.0915	32.2005	21.3619	5.02463	4.13997	4.11906	5.11847	4.87629	4.49499	21.8356	31.5513	31.5513	26.6934	-0.624126	0.22394	0.433451	0	0	down
pglyrp6	pglyrp6	5	5	12	45	21	30	11.927	9.67527	8.71257	19.2616	17.3387	21.3619	3.69595	3.54041	3.43114	4.10266	4.00252	4.19432	10.105	19.3208	19.3208	14.7129	-0.981586	0.0751903	0.205316	0	0	down
pgp	pgp	12	17	49	106	39	43	28.6248	32.8959	35.5763	45.3719	32.2005	30.6188	4.93477	5.05667	5.12959	5.36627	5.03579	4.98868	32.3657	36.0637	36.0637	34.2147	-0.147795	0.710728	0.842957	0	0	down
pgp_1	pgp	15	11	19	58	36	38	35.781	21.2856	13.7949	24.8261	29.7235	27.0584	4.95788	4.49387	4.11533	4.62754	4.79513	4.70736	23.6205	27.2027	27.2027	25.4116	-0.29103	0.537274	0.726656	0	0	down
pgpep1	pgpep1	3	4	10	21	25	19	7.1562	7.74022	7.26048	8.98877	20.6413	13.5292	3.12531	3.16614	3.09419	3.25411	3.97682	3.59686	7.38563	14.3864	14.3864	10.886	-0.941192	0.15217	0.337582	0	0	down
pgrmc1	pgrmc1	243	206	455	2103	819	899	579.652	398.621	330.352	900.161	676.21	640.146	9.16379	8.79262	8.61042	9.61808	9.32093	9.26485	436.208	738.839	738.839	587.524	-0.768854	0.00847952	0.0390008	0	0	down
phactr3b	phactr3b	0	0	6	3	4	8	0	0	4.35629	1.28411	3.30261	5.69651	0.785376	0.742386	1.56359	0.933445	1.38763	1.75006	1.4521	3.42774	3.42774	2.43992	-0.802853	0.558024	0.742594	0	0	down
phb2a	phb2a	90	76	195	792	346	370	214.686	147.064	141.579	339.005	285.676	263.464	7.76022	7.39268	7.35314	8.22664	8.04927	7.96661	167.777	296.048	296.048	231.912	-0.835861	0.00287556	0.0162614	0	0	down
phb2b_2	phb2b	34	11	39	153	67	71	81.1036	21.2856	28.3159	65.4896	55.3187	50.5566	6.0807	4.86245	5.07759	5.87712	5.70745	5.61964	43.5684	57.1216	57.1216	50.345	-0.449758	0.32779	0.547111	0	0	down
phc2a_1	phc2a	0	1	5	8	2	4	0	1.93505	3.63024	3.42429	1.65131	2.84826	0.787337	1.12828	1.43571	1.41307	1.05056	1.29908	1.8551	2.64129	2.64129	2.24819	-0.290249	0.818604	0.906762	0	0	down
phf14	phf14	3	0	4	8	6	8	7.1562	0	2.90419	3.42429	4.95392	5.69651	2.28224	1.26448	1.75658	1.84704	2.0831	2.1844	3.35346	4.69157	4.69157	4.02252	-0.560397	0.58123	0.757284	0	0	down
phf21b	phf21b	0	0	2	19	10	4	0	0	1.4521	8.13269	8.25653	2.84826	1.07105	1.01887	1.23672	2.29956	2.28273	1.55055	0.484032	6.41249	6.41249	3.44826	-3.00297	0.0278345	0.0999756	0	0	down
phf3	phf3	5	0	12	18	10	8	11.927	0	8.71257	7.70466	8.25653	5.69651	3.13125	1.80015	2.92382	2.83069	2.87904	2.60205	6.87986	7.21923	7.21923	7.04955	-0.0534782	0.946917	0.973608	0	0	down
phf8	phf8	1	0	5	8	3	13	2.3854	0	3.63024	3.42429	2.47696	9.25683	1.57466	1.11537	1.76444	1.73106	1.55391	2.44457	2.00521	5.0527	5.0527	3.52895	-1.14456	0.31704	0.537062	0	0	down
phka1a	phka1a	0	2	4	15	3	6	0	3.87011	2.90419	6.42055	2.47696	4.27238	1.19506	1.78257	1.63693	2.1396	1.55939	1.8606	2.2581	4.38996	4.38996	3.32403	-0.869907	0.429507	0.63792	0	0	down
phkg2	phkg2	3	6	18	26	23	17	7.1562	11.6103	13.0689	11.129	18.99	12.1051	3.24592	3.56603	3.66271	3.52658	3.99186	3.59795	10.6118	14.0747	14.0747	12.3432	-0.32931	0.578207	0.755516	0	0	down
phldb2b	phldb2b	1	2	8	13	9	13	2.3854	3.87011	5.80838	5.56448	7.43088	9.25683	2.12087	2.29214	2.51584	2.4857	2.69258	2.86163	4.0213	7.4174	7.4174	5.71935	-0.742696	0.37215	0.58784	0	0	down
phldb3	phldb3	0	0	1	7	3	1	0	0	0.726048	2.99626	2.47696	0.712064	0.00791791	-0.0367544	0.0948407	0.647865	0.518675	0.090011	0.242016	2.06176	2.06176	1.15189	-2.03042	0.267812	0.484436	0	0	down
phospho2	phospho2	0	1	2	9	15	12	0	1.93505	1.4521	3.85233	12.3848	8.54477	1.36997	1.68037	1.47842	1.96746	2.86769	2.55473	1.12905	8.26063	8.26063	4.69484	-2.6891	0.0226164	0.0850025	0	0	down
phyhiplb	phyhiplb	0	1	3	5	1	6	0	1.93505	2.17814	2.14018	0.825653	4.27238	0.548416	0.90579	0.963574	0.959889	0.630558	1.34092	1.37107	2.41274	2.41274	1.8919	-0.637647	0.653242	0.805972	0	0	down
pi4kaa	pi4kaa	1	1	4	15	9	4	2.3854	1.93505	2.90419	6.42055	7.43088	2.84826	1.74707	1.66073	1.78175	2.30378	2.39687	1.77088	2.40822	5.56656	5.56656	3.98739	-1.15312	0.258911	0.474885	0	0	down
pi4kb_1	pi4kb	1	1	3	7	4	1	2.3854	1.93505	2.17814	2.99626	3.30261	0.712064	1.15618	1.08176	1.12374	1.29694	1.33861	0.747042	2.1662	2.33698	2.33698	2.25159	-0.12279	0.922435	0.960811	0	0	down
pigf	pigf	19	21	33	99	34	49	45.3226	40.6361	23.9596	42.3756	28.0722	34.8911	5.36999	5.26862	4.78283	5.31452	4.9258	5.12709	36.6394	35.113	36.6394	35.8762	-0.0048743	0.990652	0.994534	0	0	down
pigk	pigk	1	1	4	14	0	3	2.3854	1.93505	2.90419	5.99251	0	2.13619	1.22318	1.14629	1.33141	1.82365	0.577875	1.17289	2.40822	2.70957	2.70957	2.55889	-0.204828	0.875832	0.935898	0	0	down
pigm	pigm	3	3	9	18	10	5	7.1562	5.80516	6.53443	7.70466	8.25653	3.56032	2.74316	2.61263	2.68897	2.81714	2.86452	2.29068	6.4986	6.50717	6.50717	6.50288	-0.0113201	0.988251	0.993482	0	0	down
pigo	pigo	0	1	4	16	12	5	0	1.93505	2.90419	6.84859	9.90784	3.56032	1.35427	1.66195	1.78333	2.36189	2.63878	1.89989	1.61308	6.77225	6.77225	4.19266	-1.78929	0.0986445	0.249287	0	0	down
pigq	pigq	0	0	5	12	13	8	0	0	3.63024	5.13644	10.7335	5.69651	1.32856	1.27065	1.89354	2.12985	2.69267	2.19536	1.21008	7.18881	7.18881	4.19945	-2.00895	0.0790297	0.213015	0	0	down
pigs	pigs	6	7	8	63	27	29	14.3124	13.5454	5.80838	26.9663	22.2926	20.6499	3.91344	3.86777	3.21748	4.48768	4.3008	4.23121	11.2221	23.3029	23.3029	17.2625	-1.19494	0.0322203	0.111494	0	0	down
pih1d1	pih1d1	3	7	12	36	11	12	7.1562	13.5454	8.71257	15.4093	9.08218	8.54477	3.11439	3.56934	3.22336	3.70689	3.25668	3.20809	9.80472	11.0121	11.0121	10.4084	-0.202035	0.751572	0.867505	0	0	down
pik3c2a	pik3c2a	1	8	7	25	9	15	2.3854	15.4804	5.08233	10.7009	7.43088	10.681	2.42861	3.5234	2.67769	3.24508	2.9488	3.23817	7.64939	9.60425	9.60425	8.62682	-0.374337	0.60728	0.774909	0	0	down
pik3c2b	pik3c2b	0	0	2	16	4	14	0	0	1.4521	6.84859	3.30261	9.9689	1.10959	1.05626	1.26817	2.1911	1.66668	2.48028	0.484032	6.7067	6.7067	3.59537	-3.06549	0.0231887	0.0867556	0	0	down
pik3c2g	pik3c2g	0	0	4	21	14	7	0	0	2.90419	8.98877	11.5591	4.98445	1.40894	1.34778	1.82915	2.63625	2.82831	2.16751	0.968064	8.51079	8.51079	4.73942	-2.5314	0.0272809	0.0986949	0	0	down
pik3cg	pik3cg	5	4	5	17	17	15	11.927	7.74022	3.63024	7.27662	14.0361	10.681	3.34837	3.03619	2.51981	2.97567	3.51654	3.28443	7.76582	10.6646	10.6646	9.21519	-0.588088	0.409411	0.621769	0	0	down
pik3r1	pik3r1	1	5	21	22	24	23	2.3854	9.67527	15.247	9.4168	19.8157	16.3775	2.72082	3.38696	3.75959	3.34918	3.99594	3.82386	9.10256	15.2033	15.2033	12.1529	-0.574583	0.382109	0.596731	0	0	down
pim1	pim1	43	78	265	458	255	297	102.572	150.934	192.403	196.041	210.541	211.483	6.93499	7.3003	7.54135	7.56048	7.63259	7.63725	148.636	206.022	206.022	177.329	-0.446609	0.132057	0.305896	0	0	down
pim3	pim3	1	9	16	31	12	14	2.3854	17.4155	11.6168	13.2691	9.90784	9.9689	2.633	3.78668	3.45932	3.57744	3.32815	3.3329	10.4726	11.0486	11.0486	10.7606	-0.0371615	0.954164	0.976288	0	0	down
pin4	pin4	28	14	60	126	60	61	66.7912	27.0908	43.5629	53.9326	49.5392	43.4359	5.88165	5.05387	5.47202	5.67944	5.59557	5.46922	45.815	48.9692	48.9692	47.3921	-0.120157	0.756122	0.870343	0	0	down
pinx1	pinx1	40	55	133	253	131	179	95.416	106.428	96.5644	108.293	108.161	127.459	6.62924	6.73466	6.63904	6.75189	6.75062	6.91428	99.4695	114.638	114.638	107.054	-0.205796	0.461429	0.666551	0	0	down
pip4k2ca	pip4k2ca	17	31	78	136	76	72	40.5518	59.9867	56.6317	58.213	62.7496	51.2686	5.49832	5.8599	5.80556	5.83272	5.90576	5.70936	52.3901	57.4104	57.4104	54.9002	-0.112525	0.73939	0.860292	0	0	down
pip5k1ba	pip5k1ba	7	4	25	84	36	34	16.6978	7.74022	18.1512	35.9551	29.7235	24.2102	4.19555	3.6504	4.25337	4.89836	4.70776	4.51497	14.1964	29.9629	29.9629	22.0797	-1.03445	0.0369689	0.123111	0	0	down
pir	pir	9	9	27	56	18	41	21.4686	17.4155	19.6033	23.97	14.8618	29.1946	4.40295	4.22848	4.32341	4.50737	4.08795	4.68836	19.4958	22.6755	22.6755	21.0856	-0.229171	0.635175	0.793764	0	0	down
pitpnaa	pitpnaa	32	39	52	203	81	92	76.3328	75.4671	37.7545	86.8914	66.8779	65.5099	6.18647	6.17612	5.52127	6.31992	6.05921	6.03904	63.1848	73.0931	73.0931	68.1389	-0.260163	0.483522	0.685519	0	0	down
pitrm1	pitrm1	5	6	18	55	18	18	11.927	11.6103	13.0689	23.542	14.8618	12.8172	3.70375	3.67953	3.76365	4.29613	3.87349	3.7472	12.2021	17.0736	17.0736	14.6379	-0.488356	0.380934	0.595399	0	0	down
pitrm1_1	pitrm1	6	7	16	55	24	20	14.3124	13.5454	11.6168	23.542	19.8157	14.2413	3.90647	3.86119	3.72415	4.34978	4.18506	3.894	13.1582	19.1997	19.1997	16.1789	-0.584938	0.269965	0.486971	0	0	down
pitx2	pitx2	1	1	8	27	6	10	2.3854	1.93505	5.80838	11.557	4.95392	7.12064	2.06721	1.97351	2.4813	3.03879	2.37197	2.6316	3.37628	7.87718	7.87718	5.62673	-1.06431	0.229376	0.439904	0	0	down
pitx3	pitx3	0	0	2	7	3	3	0	0	1.4521	2.99626	2.47696	2.13619	0.347769	0.316441	0.61493	0.957875	0.838088	0.772341	0.484032	2.53647	2.53647	1.51025	-1.71822	0.291468	0.510853	0	0	down
pkhd1l1	pkhd1l1	1	10	13	21	19	25	2.3854	19.3505	9.43862	8.98877	15.6874	17.8016	2.71666	3.94791	3.35264	3.30887	3.78169	3.89816	10.3915	14.1593	14.1593	12.2754	-0.413926	0.526531	0.718099	0	0	down
pkn3_1	pkn3	1	2	1	6	3	2	2.3854	3.87011	0.726048	2.56822	2.47696	1.42413	1.10996	1.34287	0.705383	1.17151	1.14436	0.90242	2.32719	2.15644	2.32719	2.24181	-0.0766711	0.952247	0.975645	0	0	down
pknox1.1	pknox1.1	3	9	32	73	20	35	7.1562	17.4155	23.2335	31.2467	16.5131	24.9222	3.57612	4.17858	4.43463	4.72039	4.12777	4.50026	15.9351	24.2273	24.2273	20.0812	-0.522384	0.324518	0.54374	0	0	down
pla1a	pla1a	0	0	2	3	6	2	0	0	1.4521	1.28411	4.95392	1.42413	0.247971	0.21612	0.532366	0.484398	1.17613	0.525116	0.484032	2.55405	2.55405	1.51904	-1.69548	0.314637	0.535047	0	0	down
pla1a_1	pla1a	0	0	1	1	7	6	0	0	0.726048	0.428037	5.77957	4.27238	0.334276	0.298577	0.399924	0.252355	1.40188	1.19684	0.242016	3.49333	3.49333	1.86767	-2.73557	0.108295	0.266409	0	0	down
pla2g12a	pla2g12a	0	7	6	10	18	13	0	13.5454	4.35629	4.28037	14.8618	9.25683	1.89396	3.27929	2.44041	2.41427	3.40436	2.99682	5.96722	9.46632	9.46632	7.71677	-0.644935	0.450837	0.657503	0	0	down
pla2g6	pla2g6	1	10	14	19	15	21	2.3854	19.3505	10.1647	8.13269	12.3848	14.9533	2.64955	3.89588	3.36231	3.17986	3.52643	3.69219	10.6335	11.8236	11.8236	11.2286	-0.113532	0.863635	0.9299	0	0	down
pla2g6_1	pla2g6	3	6	24	30	13	31	7.1562	11.6103	17.4251	12.8411	10.7335	22.074	3.30861	3.62321	3.96571	3.69833	3.55161	4.18345	12.0639	15.2162	15.2162	13.64	-0.239179	0.687191	0.82938	0	0	down
plaa	plaa	2	16	7	76	36	39	4.7708	30.9609	5.08233	32.5308	29.7235	27.7705	3.34272	4.67291	3.21176	4.74508	4.65025	4.58613	13.6047	30.0083	30.0083	21.8065	-1.21889	0.0483801	0.15034	0	0	down
plagl2	plagl2	1	0	5	6	7	4	2.3854	0	3.63024	2.56822	5.77957	2.84826	1.41715	0.960319	1.62658	1.43125	1.92824	1.48823	2.00521	3.73202	3.73202	2.86861	-0.691768	0.556916	0.741795	0	0	down
plagx	plagx	0	3	13	12	16	14	0	5.80516	9.43862	5.13644	13.2104	9.9689	1.90836	2.65521	3.01363	2.54858	3.2966	3.05912	5.08126	9.43859	9.43859	7.25993	-0.669977	0.417721	0.628722	0	0	down
plaub	plaub	0	5	5	11	10	6	0	9.67527	3.63024	4.7084	8.25653	4.27238	1.55645	2.72394	2.06909	2.23405	2.64392	2.17015	4.43517	5.74577	5.74577	5.09047	-0.347977	0.705892	0.839803	0	0	down
plcd1a	plcd1a	3	0	2	4	7	8	7.1562	0	1.4521	1.71215	5.77957	5.69651	2.12398	1.07087	1.28043	1.32121	2.0485	2.0438	2.86943	4.39608	4.39608	3.63275	-0.785168	0.494586	0.694992	0	0	down
plce1	plce1	1	1	3	7	9	7	2.3854	1.93505	2.17814	2.99626	7.43088	4.98445	1.65303	1.5685	1.55716	1.71351	2.31983	2.03352	2.1662	5.13719	5.13719	3.6517	-1.2197	0.254772	0.470709	0	0	down
plcg2	plcg2	1	0	2	17	16	11	2.3854	0	1.4521	7.27662	13.2104	7.83271	1.90038	1.44504	1.59039	2.53928	3.02752	2.58673	1.27917	9.43992	9.43992	5.35955	-2.86753	0.0104298	0.0461609	0	0	down
plch2a	plch2a	3	0	22	19	11	14	7.1562	0	15.9731	8.13269	9.08218	9.9689	2.89132	1.95356	3.55801	2.98371	3.06898	3.14672	7.70975	9.06126	9.06126	8.38551	-0.072202	0.927408	0.96335	0	0	down
plcl2	plcl2	1	0	6	6	8	13	2.3854	0	4.35629	2.56822	6.60522	9.25683	1.74364	1.28957	2.02204	1.69823	2.31206	2.58527	2.24723	6.14343	6.14343	4.19533	-1.21065	0.257751	0.473794	0	0	down
pld1b	pld1b	11	11	11	113	37	49	26.2394	21.2856	7.98653	48.3681	30.5492	34.8911	4.69828	4.5166	3.72115	5.29796	4.84239	4.97081	18.5038	37.9361	37.9361	28.22	-1.16748	0.0218752	0.0829604	0	0	down
pleca	pleca	1	1	16	21	25	13	2.3854	1.93505	11.6168	8.98877	20.6413	9.25683	2.43449	2.33217	3.31745	3.1062	3.83332	3.12788	5.31241	12.9623	12.9623	9.13736	-1.03203	0.192258	0.393737	0	0	down
plek2	plek2	2	0	9	16	15	25	4.7708	0	6.53443	6.84859	12.3848	17.8016	2.59202	1.87349	2.76093	2.79528	3.27764	3.61121	3.76841	12.345	12.345	8.0567	-1.53402	0.0650427	0.18603	0	0	down
plekha6	plekha6	5	11	27	81	45	51	11.927	21.2856	19.6033	34.671	37.1544	36.3153	4.08516	4.51667	4.43542	4.96584	5.02956	5.0084	17.6053	36.0469	36.0469	26.8261	-0.991919	0.0234401	0.08762	0	0	down
plekhf2	plekhf2	18	16	42	124	59	58	42.9372	30.9609	30.494	53.0765	48.7135	41.2997	5.39445	5.09834	5.07559	5.60463	5.51845	5.35918	34.7974	47.6966	47.6966	41.247	-0.489343	0.190441	0.391106	0	0	down
plekhg5a	plekhg5a	1	3	4	10	13	14	2.3854	5.80516	2.90419	4.28037	10.7335	9.9689	2.10124	2.50617	2.07762	2.29529	2.98751	2.93005	3.69825	8.32758	8.32758	6.01292	-1.18379	0.176056	0.371113	0	0	down
plekhg5b	plekhg5b	0	1	3	6	6	5	0	1.93505	2.17814	2.56822	4.95392	3.56032	0.898688	1.23432	1.26103	1.34175	1.7255	1.52148	1.37107	3.69415	3.69415	2.53261	-1.19729	0.340657	0.558434	0	0	down
plekhm2	plekhm2	1	1	4	3	5	6	2.3854	1.93505	2.90419	1.28411	4.12826	4.27238	1.39824	1.31925	1.48232	1.09747	1.68627	1.71256	2.40822	3.22825	3.22825	2.81823	-0.329923	0.774165	0.881742	0	0	down
plekhn1_1	plekhn1	5	3	20	60	29	28	11.927	5.80516	14.521	25.6822	23.9439	19.9378	3.7765	3.30961	3.91606	4.43932	4.36643	4.19787	10.751	23.188	23.188	16.9695	-1.03848	0.0539161	0.162634	0	0	down
plg	plg	4	5	5	15	23	26	9.5416	9.67527	3.63024	6.42055	18.99	18.5137	3.28618	3.29526	2.61277	2.96703	3.88127	3.86081	7.61571	14.6414	14.6414	11.1286	-1.04917	0.144619	0.326191	0	0	down
plgrkt	plgrkt	21	21	39	147	63	59	50.0934	40.6361	28.3159	62.9214	52.0161	42.0118	5.59045	5.3956	5.06036	5.82046	5.63035	5.42453	39.6818	52.3164	52.3164	45.9991	-0.455633	0.238009	0.44949	0	0	down
plk2a	plk2a	1	0	1	6	7	17	2.3854	0	0.726048	2.56822	5.77957	12.1051	1.54651	1.07181	1.06989	1.53548	2.06364	2.68473	1.03715	6.81763	6.81763	3.92739	-2.9067	0.0292308	0.104074	0	0	down
plk3	plk3	9	13	48	82	75	76	21.4686	25.1557	34.8503	35.099	61.924	54.1169	4.7419	4.86491	5.1496	5.15594	5.71117	5.57686	27.1582	50.3799	50.3799	38.7691	-0.828405	0.0481688	0.149937	0	0	down
pllp	pllp	11	12	20	71	46	50	26.2394	23.2207	14.521	30.3906	37.98	35.6032	4.72971	4.62288	4.21152	4.86649	5.0785	5.01677	21.327	34.6579	34.6579	27.9925	-0.770431	0.0811243	0.217067	0	0	down
pln	pln	1	0	0	1	2	8	2.3854	0	0	0.428037	1.65131	5.69651	0.604546	0.100328	-0.0576362	0.0765226	0.498853	1.25213	0.795134	2.59195	2.59195	1.69354	-2.16845	0.221249	0.430234	0	0	down
plod3	plod3	3	9	9	67	28	27	7.1562	17.4155	6.53443	28.6785	23.1183	19.2257	3.42596	4.0535	3.27587	4.53236	4.31865	4.1492	10.3687	23.6742	23.6742	17.0214	-1.27262	0.0253845	0.093244	0	0	down
plod3_1	plod3	5	3	16	75	25	25	11.927	5.80516	11.6168	32.1027	20.6413	17.8016	3.74814	3.27911	3.70396	4.63499	4.20577	4.07201	9.78298	23.5152	23.5152	16.6491	-1.24672	0.0276755	0.0996316	0	0	down
plp1b	plp1b	0	0	1	15	0	7	0	0	0.726048	6.42055	0	4.98445	0.401265	0.363722	0.457418	1.58708	0.208379	1.36731	0.242016	3.80167	3.80167	2.02184	-2.92311	0.0937674	0.241229	0	0	down
plpp2a	plpp2a	0	1	4	13	3	9	0	1.93505	2.90419	5.56448	2.47696	6.40858	1.1335	1.45513	1.60227	2.02504	1.52196	2.11369	1.61308	4.81667	4.81667	3.21488	-1.33628	0.247961	0.462659	0	0	down
plpp2b	plpp2b	1	1	5	11	6	4	2.3854	1.93505	3.63024	4.7084	4.95392	2.84826	1.63137	1.54841	1.80913	1.98119	2.00309	1.67266	2.65023	4.17019	4.17019	3.41021	-0.561202	0.587036	0.761425	0	0	down
plpp2b_1	plpp2b	0	5	5	14	12	3	0	9.67527	3.63024	5.99251	9.90784	2.13619	1.53486	2.71455	2.05499	2.39899	2.78533	1.7705	4.43517	6.01218	6.01218	5.22368	-0.419249	0.66451	0.814151	0	0	down
plrg1	plrg1	3	9	19	57	21	17	7.1562	17.4155	13.7949	24.3981	17.3387	12.1051	3.39369	4.02321	3.82787	4.34802	4.02708	3.71783	12.7889	17.9473	17.9473	15.3681	-0.470176	0.404547	0.616987	0	0	down
plrg1_1	plrg1	0	2	2	3	11	5	0	3.87011	1.4521	1.28411	9.08218	3.56032	0.983727	1.62994	1.1648	1.08821	2.29415	1.61273	1.77407	4.6422	4.6422	3.20814	-1.34009	0.285757	0.504957	0	0	down
plxnd1	plxnd1	6	6	17	27	17	21	14.3124	11.6103	12.3428	11.557	14.0361	14.9533	3.77895	3.61769	3.66037	3.60366	3.76899	3.82416	12.7552	13.5155	13.5155	13.1353	-0.0867559	0.875118	0.935498	0	0	down
pm20d1.2	pm20d1.2	0	0	5	12	8	18	0	0	3.63024	5.13644	6.60522	12.8172	1.40652	1.34554	1.95715	2.19259	2.36671	2.92489	1.21008	8.18627	8.18627	4.69818	-2.19454	0.0508148	0.155688	0	0	down
pmela	pmela	16	32	71	70	120	183	38.1664	61.9217	51.5494	29.9626	99.0784	130.308	5.50633	5.94651	5.76967	5.26752	6.41744	6.70216	50.5459	86.4496	86.4496	68.4977	-0.760685	0.119004	0.285236	0	0	down
pmpca	pmpca	2	0	2	6	3	4	4.7708	0	1.4521	2.56822	2.47696	2.84826	1.50262	0.706899	0.967568	1.2256	1.20099	1.27623	2.0743	2.63114	2.63114	2.35272	-0.494313	0.698606	0.836232	0	0	down
pmpcb	pmpcb	46	65	130	420	178	217	109.728	125.779	94.3862	179.775	146.966	154.518	6.86712	6.99884	6.71921	7.3588	7.15352	7.20411	109.964	160.42	160.42	135.192	-0.560831	0.0450422	0.142388	0	0	down
pmvk_1	pmvk	0	0	5	10	7	3	0	0	3.63024	4.28037	5.77957	2.13619	0.911372	0.866438	1.5469	1.66415	1.84785	1.26387	1.21008	4.06538	4.06538	2.63773	-1.26788	0.334768	0.553351	0	0	down
pnpla3	pnpla3	45	64	145	493	246	290	107.343	123.843	105.277	211.022	203.111	206.499	6.91604	7.05108	6.89226	7.58378	7.54393	7.56106	112.154	206.877	206.877	159.516	-0.888932	0.000629469	0.00472772	0	0	down
pnpla6	pnpla6	0	6	3	12	4	12	0	11.6103	2.17814	5.13644	3.30261	8.54477	1.50083	2.83674	1.7536	2.25996	1.97553	2.64344	4.59616	5.66127	5.66127	5.12872	-0.359973	0.712834	0.84442	0	0	down
pnpla7b	pnpla7b	7	10	22	47	24	36	16.6978	19.3505	15.9731	20.1177	19.8157	25.6343	4.15792	4.27734	4.10863	4.31244	4.29832	4.53534	17.3405	21.8559	21.8559	19.5982	-0.346148	0.466955	0.671713	0	0	down
pnpla8	pnpla8	2	9	17	46	35	32	4.7708	17.4155	12.3428	19.6897	28.8979	22.7861	3.26631	4.08853	3.79512	4.20452	4.56162	4.33733	11.5097	23.7912	23.7912	17.6504	-0.994461	0.0651635	0.186066	0	0	down
pnpt1	pnpt1	3	4	4	17	6	7	7.1562	7.74022	2.90419	7.27662	4.95392	4.98445	2.63594	2.69717	2.08067	2.68287	2.40168	2.40452	5.93354	5.73833	5.93354	5.83593	-0.0995046	0.903655	0.950054	0	0	down
poc1a	poc1a	1	2	1	20	7	4	2.3854	3.87011	0.726048	8.56073	5.77957	2.84826	1.69233	1.89745	1.22135	2.4955	2.17141	1.72391	2.32719	5.72952	5.72952	4.02835	-1.54165	0.162613	0.351658	0	0	down
pof1b	pof1b	5	1	17	69	19	25	11.927	1.93505	12.3428	29.5345	15.6874	17.8016	3.65146	2.73785	3.67036	4.48027	3.87763	3.99249	8.73496	21.0078	21.0078	14.8714	-1.21215	0.0523761	0.159254	0	0	down
pof1b_1	pof1b	2	2	17	30	25	25	4.7708	3.87011	12.3428	12.8411	20.6413	17.8016	2.96624	2.84204	3.56571	3.60202	4.02464	3.8901	6.99457	17.0947	17.0947	12.0446	-1.09882	0.0909019	0.235701	0	0	down
pola2	pola2	1	1	11	14	7	6	2.3854	1.93505	7.98653	5.99251	5.77957	4.27238	1.93282	1.84292	2.60786	2.39865	2.36439	2.16316	4.10233	5.34816	5.34816	4.72524	-0.185986	0.837564	0.91684	0	0	down
polb	polb	7	1	12	37	16	26	16.6978	1.93505	8.71257	15.8374	13.2104	18.5137	3.81973	2.61952	3.298	3.80492	3.63952	3.94233	9.11515	15.8538	15.8538	12.4845	-0.850843	0.181199	0.378333	0	0	down
poldip3	poldip3	10	19	31	83	33	51	23.854	36.766	22.5075	35.527	27.2465	36.3153	4.70726	5.09193	4.64293	5.06655	4.81611	5.08633	27.7092	33.0296	33.0296	30.3694	-0.285209	0.496068	0.696226	0	0	down
poll	poll	1	2	0	8	6	3	2.3854	3.87011	0	3.42429	4.95392	2.13619	1.30709	1.53357	0.621645	1.51086	1.73564	1.24592	2.08517	3.5048	3.5048	2.79499	-1.04273	0.420719	0.63082	0	0	down
polr1a	polr1a	12	7	24	81	47	45	28.6248	13.5454	17.4251	34.671	38.8057	32.0429	4.79059	4.17763	4.34834	4.97955	5.08582	4.90173	19.8651	35.1732	35.1732	27.5191	-0.868792	0.0498729	0.153592	0	0	down
polr1c	polr1c	2	6	10	23	17	18	4.7708	11.6103	7.26048	9.84484	14.0361	12.8172	2.86481	3.42037	3.06059	3.29616	3.59297	3.51626	7.88054	12.2327	12.2327	10.0566	-0.620708	0.336561	0.55508	0	0	down
polr2b	polr2b	8	22	30	75	26	46	19.0832	42.5712	21.7814	32.1027	21.467	32.755	4.47833	5.18046	4.56928	4.92555	4.55753	4.94326	27.8119	28.7749	28.7749	28.2934	-0.076603	0.866271	0.930827	0	0	down
polr2eb	polr2eb	43	32	98	235	108	117	102.572	61.9217	71.1527	100.589	89.1705	83.3115	6.58583	6.10124	6.22861	6.5701	6.4493	6.38228	78.5489	91.0235	91.0235	84.7862	-0.234432	0.458573	0.663991	0	0	down
polr3b	polr3b	3	0	6	19	11	6	7.1562	0	4.35629	8.13269	9.08218	4.27238	2.5576	1.57287	2.24503	2.70697	2.78154	2.23229	3.8375	7.16242	7.16242	5.49996	-0.912748	0.313673	0.534068	0	0	down
polr3d	polr3d	10	14	48	94	51	56	23.854	27.0908	34.8503	40.2354	42.1083	39.8756	4.78554	4.88881	5.11385	5.25231	5.29476	5.24255	28.5984	40.7398	40.7398	34.6691	-0.464075	0.232996	0.443832	0	0	down
polr3e	polr3e	16	6	23	122	48	66	38.1664	11.6103	16.6991	52.2205	39.6313	46.9962	5.14516	4.17394	4.40307	5.46601	5.18935	5.35774	22.1586	46.2827	46.2827	34.2206	-1.14356	0.0122928	0.0528766	0	0	down
polr3gla	polr3gla	1	0	10	34	29	14	2.3854	0	7.26048	14.5532	23.9439	9.9689	2.41087	1.98029	2.92351	3.51913	3.97616	3.17864	3.21529	16.1554	16.1554	9.68533	-2.00708	0.0143747	0.0594412	0	0	down
polr3h	polr3h	8	14	42	99	37	68	19.0832	27.0908	30.494	42.3756	30.5492	48.4204	4.56771	4.85194	4.95509	5.27133	4.95691	5.4008	25.556	40.4484	40.4484	33.0022	-0.623605	0.135285	0.310673	0	0	down
pomca	pomca	3	1	14	15	44	10	7.1562	1.93505	10.1647	6.42055	36.3287	7.12064	3.02041	2.40651	3.2741	2.90106	4.47577	2.98812	6.41864	16.6233	16.6233	11.521	-1.2617	0.129869	0.302014	0	0	down
pomgnt1_1	pomgnt1	1	1	3	8	5	9	2.3854	1.93505	2.17814	3.42429	4.12826	6.40858	1.60652	1.52353	1.51816	1.75515	1.86594	2.17049	2.1662	4.65371	4.65371	3.40996	-1.09462	0.310037	0.530419	0	0	down
pomgnt2	pomgnt2	0	0	1	13	1	2	0	0	0.726048	5.56448	0.825653	1.42413	0.128425	0.0891349	0.211728	1.19877	0.247295	0.414285	0.242016	2.60475	2.60475	1.42338	-2.39825	0.178576	0.374561	0	0	down
popdc2	popdc2	1	0	3	5	2	8	2.3854	0	2.17814	2.14018	1.65131	5.69651	1.17649	0.710611	1.14155	1.13201	1.0235	1.71973	1.52118	3.16267	3.16267	2.34192	-0.965225	0.46649	0.671307	0	0	down
postnb	postnb	41	45	204	226	195	308	97.8014	87.0775	148.114	96.7363	161.002	219.316	6.7425	6.63197	7.14783	6.72669	7.23219	7.55088	110.998	159.018	159.018	135.008	-0.495651	0.182047	0.379041	0	0	down
pou3f3a	pou3f3a	1	0	3	13	9	11	2.3854	0	2.17814	5.56448	7.43088	7.83271	1.76315	1.31088	1.64956	2.21469	2.41685	2.46385	1.52118	6.94269	6.94269	4.23193	-2.06808	0.0576678	0.170218	0	0	down
pou3f3b	pou3f3b	0	0	2	14	11	11	0	0	1.4521	5.99251	9.08218	7.83271	1.25385	1.19785	1.38633	2.19137	2.49734	2.38458	0.484032	7.6358	7.6358	4.05992	-3.21899	0.0125263	0.0535882	0	0	down
pou6f1	pou6f1	0	2	7	8	3	6	0	3.87011	5.08233	3.42429	2.47696	4.27238	1.14554	1.75581	1.95286	1.70529	1.53065	1.83834	2.98415	3.39121	3.39121	3.18768	-0.00851835	0.993669	0.996111	0	0	down
ppan	ppan	18	9	25	76	39	57	42.9372	17.4155	18.1512	32.5308	32.2005	40.5877	5.22451	4.43289	4.44211	4.9709	4.96004	5.18337	26.168	35.1063	35.1063	30.6371	-0.497787	0.272444	0.489599	0	0	down
pparaa	pparaa	6	5	15	39	28	20	14.3124	9.67527	10.8907	16.6934	23.1183	14.2413	3.84477	3.5517	3.61607	3.98087	4.27495	3.83979	11.6261	18.0177	18.0177	14.8219	-0.649553	0.238454	0.449874	0	0	down
pparg	pparg	1	3	3	5	7	7	2.3854	5.80516	2.17814	2.14018	5.77957	4.98445	1.6987	2.13825	1.59574	1.56726	2.17276	2.07292	3.45624	4.3014	4.3014	3.87882	-0.352265	0.727278	0.853034	0	0	down
ppargc1a	ppargc1a	2	1	7	25	35	14	4.7708	1.93505	5.08233	10.7009	28.8979	9.9689	2.74011	2.3562	2.70458	3.28015	4.19849	3.21586	3.9294	16.5226	16.5226	10.226	-1.98446	0.0119302	0.0516599	0	0	down
ppcs	ppcs	8	7	8	36	10	20	19.0832	13.5454	5.80838	15.4093	8.25653	14.2413	3.96208	3.67957	3.03211	3.80408	3.28703	3.73092	12.8123	12.6357	12.8123	12.724	-0.117331	0.851788	0.922826	0	0	down
ppdpfa	ppdpfa	61	93	193	354	266	295	145.509	179.96	140.127	151.525	219.624	210.059	7.26339	7.4713	7.2251	7.30078	7.67192	7.62719	155.199	193.736	193.736	174.467	-0.32149	0.257963	0.473977	0	0	down
ppfia1	ppfia1	10	19	31	80	41	50	23.854	36.766	22.5075	34.2429	33.8518	35.6032	4.72281	5.10595	4.65721	5.04423	5.03216	5.08056	27.7092	34.566	34.566	31.1376	-0.346586	0.396261	0.609326	0	0	down
ppid	ppid	34	31	93	205	91	110	81.1036	59.9867	67.5224	87.7475	75.1344	78.3271	6.30111	6.01479	6.12362	6.38125	6.22756	6.26847	69.5376	80.403	80.403	74.9703	-0.222013	0.470727	0.675024	0	0	down
ppifb	ppifb	92	157	313	952	437	499	219.457	303.804	227.253	407.491	360.81	355.32	7.93011	8.24891	7.96157	8.54833	8.42307	8.40747	250.171	374.54	374.54	312.356	-0.585651	0.021316	0.0813078	0	0	down
ppil1	ppil1	14	7	24	62	20	44	33.3956	13.5454	17.4251	26.5383	16.5131	31.3308	4.83661	4.07074	4.25459	4.63749	4.20942	4.79355	21.4554	24.794	24.794	23.1247	-0.268476	0.589306	0.762575	0	0	down
ppip5k2	ppip5k2	0	0	9	13	5	4	0	0	6.53443	5.56448	4.12826	2.84826	1.10204	1.05212	2.10334	2.00194	1.78227	1.56666	2.17814	4.18033	4.18033	3.17924	-0.575734	0.631901	0.791745	0	0	down
ppm1aa	ppm1aa	16	13	37	114	66	61	38.1664	25.1557	26.8638	48.7962	54.4931	43.4359	5.25574	4.88792	4.93053	5.49456	5.60157	5.37973	30.062	48.9084	48.9084	39.4852	-0.732188	0.0554916	0.165887	0	0	down
ppm1ba	ppm1ba	3	6	6	24	39	8	7.1562	11.6103	4.35629	10.2729	32.2005	5.69651	3.0907	3.43107	2.71027	3.33965	4.39822	2.88649	7.70761	16.0566	16.0566	11.8821	-1.11687	0.146569	0.328706	0	0	down
ppm1bb	ppm1bb	1	8	12	19	16	21	2.3854	15.4804	8.71257	8.13269	13.2104	14.9533	2.60294	3.66191	3.20352	3.1455	3.54637	3.65735	8.85947	12.0988	12.0988	10.4792	-0.40383	0.546514	0.734732	0	0	down
ppm1bb_1	ppm1bb	0	0	5	11	1	4	0	0	3.63024	4.7084	0.825653	2.84826	0.600559	0.562583	1.2848	1.47316	0.6762	1.14606	1.21008	2.7941	2.7941	2.00209	-0.826836	0.576835	0.754501	0	0	down
ppm1g	ppm1g	4	8	22	42	18	19	9.5416	15.4804	15.9731	17.9775	14.8618	13.5292	3.55458	3.90969	3.94098	4.04914	3.87792	3.79746	13.665	15.4562	15.4562	14.5606	-0.140336	0.793404	0.891728	0	0	down
ppm1k	ppm1k	2	3	34	26	27	29	4.7708	5.80516	24.6856	11.129	22.2926	20.6499	3.11265	3.18446	4.30581	3.58902	4.20683	4.13719	11.7539	18.0238	18.0238	14.8888	-0.437229	0.50833	0.704905	0	0	down
ppp1cab	ppp1cab	9	10	43	71	29	51	21.4686	19.3505	31.2201	30.3906	23.9439	36.3153	4.55385	4.46461	4.88545	4.86112	4.63938	5.03057	24.0131	30.2166	30.2166	27.1148	-0.280952	0.522849	0.715297	0	0	down
ppp1cb	ppp1cb	36	53	269	316	165	224	85.8744	102.558	195.307	135.26	136.233	159.502	6.63367	6.79871	7.44081	7.06789	7.07496	7.23364	127.913	143.665	143.665	135.789	-0.134971	0.698606	0.836232	0	0	down
ppp1r11	ppp1r11	2	2	11	34	14	16	4.7708	3.87011	7.98653	14.5532	11.5591	11.393	2.76859	2.64813	3.05436	3.56078	3.35125	3.34099	5.54248	12.5018	12.5018	9.02214	-1.06481	0.123672	0.292793	0	0	down
ppp1r13ba	ppp1r13ba	0	0	8	9	4	6	0	0	5.80838	3.85233	3.30261	4.27238	1.01777	0.970482	1.94379	1.67916	1.57641	1.73551	1.93613	3.80911	3.80911	2.87262	-0.582449	0.635639	0.794011	0	0	down
ppp1r13l	ppp1r13l	5	7	38	59	34	35	11.927	13.5454	27.5898	25.2542	28.0722	24.9222	3.96515	4.04601	4.65116	4.56989	4.66668	4.55582	17.6874	26.0829	26.0829	21.8851	-0.450287	0.35752	0.57351	0	0	down
ppp1r14ba	ppp1r14ba	2	1	5	9	8	10	4.7708	1.93505	3.63024	3.85233	6.60522	7.12064	2.20715	1.81699	2.04196	2.07241	2.43989	2.49989	3.44537	5.8594	5.8594	4.65238	-0.75026	0.414602	0.625704	0	0	down
ppp1r14c	ppp1r14c	0	1	2	7	0	2	0	1.93505	1.4521	2.99626	0	1.42413	0.0957291	0.464202	0.384789	0.743077	-0.0568663	0.377769	1.12905	1.47346	1.47346	1.30126	-0.34976	0.84044	0.918117	0	0	down
ppp1r16a	ppp1r16a	4	1	7	31	19	20	9.5416	1.93505	5.08233	13.2691	15.6874	14.2413	3.22138	2.4296	2.76112	3.51072	3.65066	3.56698	5.51966	14.3993	14.3993	9.95947	-1.4419	0.0378103	0.125118	0	0	down
ppp1r2	ppp1r2	11	14	34	93	36	44	26.2394	27.0908	24.6856	39.8074	29.7235	31.3308	4.78146	4.80787	4.71976	5.17155	4.89057	4.93999	26.0053	33.6206	33.6206	29.8129	-0.389779	0.341467	0.559179	0	0	down
ppp1r35	ppp1r35	2	0	4	8	4	3	4.7708	0	2.90419	3.42429	3.30261	2.13619	1.68636	0.905049	1.45328	1.55481	1.52353	1.29786	2.55833	2.95437	2.95437	2.75635	-0.226216	0.84573	0.920149	0	0	down
ppp1r37	ppp1r37	1	4	23	33	14	23	2.3854	7.74022	16.6991	14.1252	11.5591	16.3775	2.68655	3.20407	3.81536	3.67057	3.4941	3.79808	8.94157	14.0206	14.0206	11.4811	-0.473381	0.471918	0.675675	0	0	down
ppp1r3cb	ppp1r3cb	1	3	12	25	13	15	2.3854	5.80516	8.71257	10.7009	10.7335	10.681	2.42451	2.79375	3.06532	3.23768	3.23265	3.23069	5.63438	10.7051	10.7051	8.16975	-0.772902	0.277789	0.495487	0	0	down
ppp1r7	ppp1r7	8	4	21	37	17	29	19.0832	7.74022	15.247	15.8374	14.0361	20.6499	4.10646	3.43342	3.9227	3.95667	3.85168	4.19481	14.0235	16.8411	16.8411	15.4323	-0.26318	0.626754	0.787716	0	0	down
ppp2r3b	ppp2r3b	1	2	4	8	3	7	2.3854	3.87011	2.90419	3.42429	2.47696	4.98445	1.59819	1.80473	1.65481	1.74794	1.5759	1.98427	3.05323	3.62857	3.62857	3.3409	-0.253279	0.805919	0.899403	0	0	down
ppp2r5ea	ppp2r5ea	3	0	6	37	14	21	7.1562	0	4.35629	15.8374	11.5591	14.9533	2.91102	1.97062	2.55398	3.58087	3.28743	3.5182	3.8375	14.1166	14.1166	8.97706	-1.8927	0.0143287	0.0592956	0	0	down
ppp2r5eb	ppp2r5eb	19	10	44	85	50	48	45.3226	19.3505	31.9461	36.3831	41.2826	34.1791	5.35258	4.60409	5.02729	5.15062	5.27107	5.09079	32.2064	37.2816	37.2816	34.744	-0.225887	0.580632	0.75722	0	0	down
ppp3cb	ppp3cb	1	2	3	3	6	6	2.3854	3.87011	2.17814	1.28411	4.95392	4.27238	1.49026	1.70466	1.41622	1.1713	1.88773	1.79379	2.81122	3.50347	3.50347	3.15734	-0.3163	0.775483	0.882513	0	0	down
ppp3cca_2	ppp3cca	1	1	3	4	6	0	2.3854	1.93505	2.17814	1.71215	4.95392	0	1.03349	0.9595	1.0146	0.900371	1.49688	0.366036	2.1662	2.22202	2.22202	2.19411	-0.00263136	0.998483	0.998846	0	0	down
ppp4cb	ppp4cb	23	13	53	123	59	70	54.8642	25.1557	38.4805	52.6485	48.7135	49.8445	5.66601	4.96494	5.33054	5.63297	5.55591	5.57848	39.5002	50.4022	50.4022	44.9512	-0.37192	0.323276	0.542962	0	0	down
ppp4r1	ppp4r1	11	3	32	41	22	35	26.2394	5.80516	23.2335	17.5495	18.1644	24.9222	4.5045	3.40303	4.40971	4.15404	4.18521	4.47559	18.426	20.212	20.212	19.319	-0.106641	0.842476	0.918883	0	0	down
ppp4r2a	ppp4r2a	1	1	10	22	10	18	2.3854	1.93505	7.26048	9.4168	8.25653	12.8172	2.25916	2.16139	2.79826	3.01053	2.8961	3.26427	3.86031	10.1635	10.1635	7.0119	-1.16988	0.146243	0.328265	0	0	down
ppp4r3b	ppp4r3b	22	29	72	132	50	96	52.4788	56.1166	52.2754	56.5008	41.2826	68.3582	5.72818	5.79139	5.7236	5.79904	5.50229	5.98521	53.6236	55.3805	55.3805	54.5021	-0.0525557	0.880854	0.938734	0	0	down
ppp5c	ppp5c	13	10	54	65	44	43	31.0102	19.3505	39.2066	27.8224	36.3287	30.6188	4.94042	4.53746	5.1656	4.83986	5.09148	4.9297	29.8558	31.59	31.59	30.7229	-0.0300349	0.943426	0.971379	0	0	down
pprc1	pprc1	9	7	10	37	20	40	21.4686	13.5454	7.26048	15.8374	16.5131	28.4826	4.25152	3.87097	3.37411	3.9947	4.03161	4.5373	14.0915	20.2777	20.2777	17.1846	-0.636873	0.266661	0.482813	0	0	down
ppt2	ppt2	1	2	3	4	5	6	2.3854	3.87011	2.17814	1.71215	4.12826	4.27238	1.49046	1.7038	1.4171	1.29169	1.76684	1.79228	2.81122	3.37093	3.37093	3.09107	-0.272805	0.802913	0.897229	0	0	down
pptc7b	pptc7b	1	0	6	2	13	12	2.3854	0	4.35629	0.856073	10.7335	8.54477	1.6989	1.23251	1.99089	1.1815	2.68767	2.50082	2.24723	6.71144	6.71144	4.47934	-1.35597	0.243296	0.455962	0	0	down
ppwd1	ppwd1	4	2	20	33	11	15	9.5416	3.87011	14.521	14.1252	9.08218	10.681	3.28808	2.75847	3.63715	3.61849	3.24495	3.37511	9.31089	11.2961	11.2961	10.3035	-0.193099	0.768194	0.878027	0	0	down
prc1a	prc1a	2	2	4	9	6	8	4.7708	3.87011	2.90419	3.85233	4.95392	5.69651	2.15364	2.04424	1.87044	2.02806	2.1912	2.28942	3.84837	4.83425	4.83425	4.34131	-0.392045	0.670118	0.81759	0	0	down
prcp	prcp	6	1	11	33	15	22	14.3124	1.93505	7.98653	14.1252	12.3848	15.6654	3.6189	2.53366	3.16427	3.63925	3.51887	3.72639	8.078	14.0585	14.0585	11.0682	-0.842358	0.197461	0.399785	0	0	down
prdm11	prdm11	0	2	5	4	6	4	0	3.87011	3.63024	1.71215	4.95392	2.84826	0.990936	1.61924	1.61343	1.21766	1.80845	1.47487	2.50012	3.17144	3.17144	2.83578	-0.163627	0.887331	0.941879	0	0	down
prdm2b	prdm2b	1	1	7	12	4	10	2.3854	1.93505	5.08233	5.13644	3.30261	7.12064	1.81472	1.72751	2.17895	2.19227	1.91228	2.42236	3.13426	5.18656	5.18656	4.16041	-0.579149	0.547036	0.735019	0	0	down
prdx2	prdx2	1344	1226	2348	8479	3691	4357	3205.98	2372.38	1704.76	3629.32	3047.48	3102.46	11.5848	11.2802	10.957	11.7129	11.533	11.5513	2427.71	3259.76	3259.76	2843.73	-0.427031	0.128331	0.299574	0	0	down
prdx4	prdx4	61	57	136	525	225	299	145.509	110.298	98.7425	224.719	185.772	212.907	7.21797	6.95061	6.84157	7.65739	7.462	7.60131	118.183	207.799	207.799	162.991	-0.836325	0.00286175	0.0162166	0	0	down
prdx6	prdx6	95	89	248	567	223	320	226.613	172.22	180.06	242.697	184.121	227.861	7.77718	7.50608	7.54848	7.84739	7.57049	7.78352	192.964	218.226	218.226	205.595	-0.187015	0.484061	0.686105	0	0	down
prelid3b	prelid3b	314	514	1068	2077	1034	1207	749.016	994.618	775.419	889.032	853.725	859.461	9.6049	9.89075	9.63913	9.77689	9.73585	9.74262	839.684	867.406	867.406	853.545	-0.047685	0.83645	0.916119	0	0	down
prickle3	prickle3	5	5	7	25	7	13	11.927	9.67527	5.08233	10.7009	5.77957	9.25683	3.32559	3.17223	2.70788	3.27046	2.79798	3.14731	8.89487	8.57911	8.89487	8.73699	-0.0757881	0.91301	0.955693	0	0	down
prim1	prim1	4	4	19	21	16	17	9.5416	7.74022	13.7949	8.98877	13.2104	12.1051	3.3454	3.20115	3.63793	3.28269	3.59995	3.52736	10.3589	11.4348	11.4348	10.8968	-0.0583389	0.923772	0.96152	0	0	down
primpol_1	primpol	0	2	7	6	6	10	0	3.87011	5.08233	2.56822	4.95392	7.12064	1.33815	1.93118	2.1109	1.68964	2.09102	2.35632	2.98415	4.88093	4.88093	3.93254	-0.495059	0.62846	0.78905	0	0	down
prkab1b	prkab1b	48	68	160	368	193	209	114.499	131.584	116.168	157.517	159.351	148.821	6.92428	7.05825	6.93579	7.23772	7.24897	7.18052	120.75	155.23	155.23	137.99	-0.364729	0.16483	0.35478	0	0	down
prkacaa	prkacaa	3	8	40	41	31	30	7.1562	15.4804	29.0419	17.5495	25.5952	21.3619	3.55327	4.06271	4.62789	4.16149	4.50644	4.33939	17.2262	21.5022	21.5022	19.3642	-0.190996	0.723437	0.850737	0	0	down
prkag1	prkag1	3	2	18	39	16	27	7.1562	3.87011	13.0689	16.6934	13.2104	19.2257	3.21101	2.87153	3.63593	3.85684	3.64445	3.98085	8.03172	16.3765	16.3765	12.2041	-0.893215	0.153638	0.339515	0	0	down
prkag2a	prkag2a	7	4	14	32	13	15	16.6978	7.74022	10.1647	13.6972	10.7335	10.681	3.80907	3.23986	3.41656	3.66776	3.46085	3.45644	11.5342	11.7039	11.7039	11.6191	-0.0783213	0.895254	0.94636	0	0	down
prkag2b	prkag2b	0	1	1	7	4	4	0	1.93505	0.726048	2.99626	3.30261	2.84826	0.606029	0.959175	0.643475	1.18706	1.22462	1.14737	0.887034	3.04904	3.04904	1.96804	-1.75438	0.229882	0.440256	0	0	down
prkag3b	prkag3b	0	3	3	8	6	8	0	5.80516	2.17814	3.42429	4.95392	5.69651	1.25796	2.09751	1.55932	1.79607	2.02819	2.12948	2.6611	4.69157	4.69157	3.67634	-0.797815	0.448355	0.654663	0	0	down
prkar1ab	prkar1ab	2	1	4	11	12	6	4.7708	1.93505	2.90419	4.7084	9.90784	4.27238	2.1993	1.80634	1.90735	2.19964	2.75499	2.13468	3.20335	6.29621	6.29621	4.74978	-1.00384	0.288647	0.507702	0	0	down
prkca	prkca	0	2	9	7	9	23	0	3.87011	6.53443	2.99626	7.43088	16.3775	1.67997	2.24154	2.56739	2.03379	2.6638	3.35004	3.46818	8.93487	8.93487	6.20152	-1.13244	0.237541	0.449135	0	0	down
prkcbp1l	prkcbp1l	4	4	19	33	14	14	9.5416	7.74022	13.7949	14.1252	11.5591	9.9689	3.36229	3.21816	3.65222	3.67635	3.50279	3.38243	10.3589	11.8844	11.8844	11.1217	-0.139276	0.817586	0.906272	0	0	down
prkcda	prkcda	0	0	2	16	10	9	0	0	1.4521	6.84859	8.25653	6.40858	1.21023	1.15503	1.35106	2.26135	2.38621	2.19406	0.484032	7.17123	7.17123	3.82763	-3.13784	0.0157606	0.0638071	0	0	down
prkcq	prkcq	1	0	2	7	2	1	2.3854	0	1.4521	2.99626	1.65131	0.712064	0.717711	0.246723	0.558217	0.912779	0.6069	0.349034	1.27917	1.78654	1.78654	1.53285	-0.533218	0.731998	0.856564	0	0	down
prkcsh	prkcsh	65	70	162	463	171	270	155.051	135.454	117.62	198.181	141.187	192.257	7.2742	7.142	7.0052	7.52098	7.18155	7.49008	136.042	177.208	177.208	156.625	-0.39752	0.16275	0.351885	0	0	down
prkcz	prkcz	0	0	0	7	0	4	0	0	0	2.99626	0	2.84826	-0.266255	-0.309133	-0.43203	0.400733	-0.419553	0.344833	0	1.94817	1.94817	0.974085	-2.84694	0.198914	0.401729	0	0	down
prkdc	prkdc	4	2	7	39	13	15	9.5416	3.87011	5.08233	16.6934	10.7335	10.681	3.20236	2.66489	2.7462	3.70078	3.30481	3.3021	6.16468	12.7026	12.7026	9.43365	-1.13634	0.10307	0.256974	0	0	down
prkra	prkra	2	0	3	7	2	5	4.7708	0	2.17814	2.99626	1.65131	3.56032	1.58269	0.79251	1.21211	1.38372	1.09516	1.47731	2.31632	2.73596	2.73596	2.52614	-0.322904	0.79237	0.891235	0	0	down
prkrira	prkrira	0	2	7	6	3	12	0	3.87011	5.08233	2.56822	2.47696	8.54477	1.25151	1.85846	2.04814	1.6245	1.62121	2.44085	2.98415	4.52998	4.52998	3.75707	-0.410917	0.702198	0.838147	0	0	down
prl	prl	1	0	6	1	56	4	2.3854	0	4.35629	0.428037	46.2366	2.84826	1.78615	1.27731	2.08495	0.950664	4.37657	1.79049	2.24723	16.5043	16.5043	9.37576	-2.79365	0.154838	0.341086	0	0	down
prlra	prlra	1	0	8	23	13	19	2.3854	0	5.80838	9.84484	10.7335	13.5292	2.21079	1.77478	2.59923	3.01832	3.07856	3.28461	2.73126	11.3692	11.3692	7.05022	-1.75446	0.0412314	0.133511	0	0	down
prlrb	prlrb	0	1	6	12	10	15	0	1.93505	4.35629	5.13644	8.25653	10.681	1.55547	1.84525	2.18072	2.29347	2.6408	2.85731	2.09711	8.02464	8.02464	5.06088	-1.59745	0.102838	0.256535	0	0	down
prmt1	prmt1	3	6	36	50	30	36	7.1562	11.6103	26.1377	21.4018	24.7696	25.6343	3.55236	3.84353	4.52756	4.34286	4.47579	4.50932	14.9681	23.9352	23.9352	19.4517	-0.533331	0.320587	0.540019	0	0	down
prmt2	prmt2	1	0	1	9	6	5	2.3854	0	0.726048	3.85233	4.95392	3.56032	1.27431	0.809884	0.854225	1.55478	1.70082	1.49328	1.03715	4.12219	4.12219	2.57967	-2.19123	0.1118	0.272596	0	0	down
prmt3	prmt3	3	3	11	49	15	22	7.1562	5.80516	7.98653	20.9738	12.3848	15.6654	3.18362	3.05494	3.21537	4.02236	3.56063	3.76273	6.98263	16.3413	16.3413	11.662	-1.20649	0.0556397	0.16615	0	0	down
prmt6	prmt6	5	1	0	7	8	7	11.927	1.93505	0	2.99626	6.60522	4.98445	2.70428	1.62728	0.963105	1.76426	2.30786	2.10244	4.62069	4.86198	4.86198	4.74133	-0.30735	0.782605	0.886497	0	0	down
proser1	proser1	4	5	19	40	15	27	9.5416	9.67527	13.7949	17.1215	12.3848	19.2257	3.50389	3.50541	3.77002	3.96133	3.67956	4.06065	11.0039	16.244	16.244	13.624	-0.508399	0.366583	0.582368	0	0	down
prox1a	prox1a	1	2	3	12	9	8	2.3854	3.87011	2.17814	5.13644	7.43088	5.69651	1.86151	2.05421	1.73626	2.23116	2.49135	2.2988	2.81122	6.08794	6.08794	4.44958	-1.16173	0.225103	0.434844	0	0	down
prozb	prozb	0	1	0	7	3	2	0	1.93505	0	2.99626	2.47696	1.42413	0.215723	0.589615	0.0434137	0.8587	0.731358	0.494263	0.645018	2.29911	2.29911	1.47207	-2.04605	0.229077	0.439407	0	0	down
prpf38a	prpf38a	0	1	1	6	0	1	0	1.93505	0.726048	2.56822	0	0.712064	-0.23031	0.126364	-0.139047	0.345698	-0.382095	-0.143763	0.887034	1.09343	1.09343	0.990231	-0.339566	0.862024	0.929226	0	0	down
prpf38b	prpf38b	17	18	42	114	66	72	40.5518	34.831	30.494	48.7962	54.4931	51.2686	5.36849	5.2299	5.10179	5.54545	5.65251	5.59299	35.2923	51.5193	51.5193	43.4058	-0.573844	0.111699	0.27247	0	0	down
prpf40a	prpf40a	15	6	31	93	46	58	35.781	11.6103	22.5075	39.8074	37.98	41.2997	5.06158	4.14748	4.63888	5.17469	5.12629	5.20866	23.2996	39.6957	39.6957	31.4977	-0.798618	0.0679921	0.19156	0	0	down
prpf4ba	prpf4ba	1	1	5	6	4	7	2.3854	1.93505	3.63024	2.56822	3.30261	4.98445	1.54044	1.45925	1.73141	1.53439	1.6757	1.93389	2.65023	3.61843	3.61843	3.13433	-0.339701	0.750203	0.866817	0	0	down
prpf4bb	prpf4bb	0	0	4	13	11	14	0	0	2.90419	5.56448	9.08218	9.9689	1.39917	1.33971	1.8195	2.24208	2.60718	2.69079	0.968064	8.20519	8.20519	4.58662	-2.46613	0.030988	0.108438	0	0	down
prpf6	prpf6	8	11	25	66	35	38	19.0832	21.2856	18.1512	28.2504	28.8979	27.0584	4.38194	4.46995	4.32457	4.72783	4.74683	4.68566	19.5067	28.0689	28.0689	23.7878	-0.538585	0.22028	0.428652	0	0	down
prpf8	prpf8	14	19	42	96	55	49	33.3956	36.766	30.494	41.0915	45.4109	34.8911	5.11397	5.2002	5.02615	5.30702	5.40193	5.15083	33.5519	40.4645	40.4645	37.0082	-0.284558	0.451593	0.657949	0	0	down
prph	prph	1	1	1	4	0	8	2.3854	1.93505	0.726048	1.71215	0	5.69651	0.918751	0.845847	0.518046	0.800108	0.273737	1.51528	1.68217	2.46955	2.46955	2.07586	-0.715347	0.63329	0.792372	0	0	down
prpsap2	prpsap2	4	7	35	44	25	27	9.5416	13.5454	25.4117	18.8336	20.6413	19.2257	3.68508	3.923	4.47001	4.19487	4.27621	4.21248	16.1662	19.5669	19.5669	17.8666	-0.162191	0.755788	0.870343	0	0	down
prr13	prr13	46	45	89	367	144	158	109.728	87.0775	64.6183	157.089	118.894	112.506	6.75693	6.53301	6.24693	7.12173	6.83763	6.78252	87.1414	129.497	129.497	108.319	-0.606062	0.0603372	0.176065	0	0	down
prr15la_1	prr15la	1	1	5	21	8	6	2.3854	1.93505	3.63024	8.98877	6.60522	4.27238	1.89726	1.80765	2.03427	2.69083	2.43295	2.13442	2.65023	6.62213	6.62213	4.63618	-1.23205	0.196082	0.397945	0	0	down
prr5b	prr5b	3	2	8	37	22	23	7.1562	3.87011	5.80838	15.8374	18.1644	16.3775	3.12396	2.78011	2.93323	3.74338	3.85941	3.7675	5.61156	16.7931	16.7931	11.2023	-1.58224	0.0152151	0.0621697	0	0	down
prrc1	prrc1	5	8	19	49	26	24	11.927	15.4804	13.7949	20.9738	21.467	17.0895	3.8042	3.99653	3.89472	4.26492	4.28219	4.07888	13.7341	19.8434	19.8434	16.7888	-0.525019	0.300625	0.52046	0	0	down
prrg2	prrg2	7	11	33	107	38	59	16.6978	21.2856	23.9596	45.7999	31.3748	42.0118	4.40271	4.58793	4.6803	5.29944	4.92952	5.21137	20.6477	39.7288	39.7288	30.1882	-0.911661	0.0327466	0.112801	0	0	down
prrx1a	prrx1a	0	4	2	6	5	9	0	7.74022	1.4521	2.56822	4.12826	6.40858	1.19552	2.25575	1.33956	1.58242	1.86693	2.17848	3.0641	4.36835	4.36835	3.71623	-0.563538	0.607231	0.774909	0	0	down
prss60.2	prss60.2	2	3	5	13	6	16	4.7708	5.80516	3.63024	5.56448	4.95392	11.393	2.42363	2.53276	2.22888	2.50246	2.42548	3.063	4.7354	7.30381	7.30381	6.0196	-0.677398	0.415629	0.626343	0	0	down
psen1	psen1	5	15	45	65	43	40	11.927	29.0258	32.6722	27.8224	35.5031	28.4826	4.11675	4.81459	4.92957	4.77831	5.00862	4.79986	24.5417	30.6027	30.6027	27.5722	-0.243296	0.589733	0.762785	0	0	down
psma4	psma4	144	183	331	998	419	477	343.498	354.115	240.322	427.181	345.949	339.655	8.4165	8.44714	8.06326	8.63873	8.42375	8.40526	312.645	370.928	370.928	341.786	-0.257558	0.337467	0.555651	0	0	down
psma8	psma8	98	121	261	650	270	302	233.769	234.142	189.498	278.224	222.926	215.043	7.85691	7.85856	7.64905	8.03298	7.80952	7.7736	219.136	238.731	238.731	228.934	-0.134532	0.606763	0.774815	0	0	down
psmc3	psmc3	31	41	102	219	93	103	73.9474	79.3372	74.0569	93.74	76.7857	73.3426	6.23617	6.30359	6.23639	6.46932	6.27175	6.22694	75.7805	81.2894	81.2894	78.535	-0.108149	0.721559	0.849582	0	0	down
psmc3ip	psmc3ip	2	0	4	8	1	5	4.7708	0	2.90419	3.42429	0.825653	3.56032	1.58914	0.795211	1.3643	1.46998	0.882749	1.48305	2.55833	2.60342	2.60342	2.58088	-0.0694528	0.9551	0.976624	0	0	down
psmd1	psmd1	67	59	138	506	188	237	159.822	114.168	100.195	216.587	155.223	168.759	7.28625	6.95775	6.82965	7.59722	7.25773	7.34185	124.728	180.189	180.189	152.459	-0.554482	0.0666022	0.188998	0	0	down
psmd11b	psmd11b	2	8	33	50	21	27	4.7708	15.4804	23.9596	21.4018	17.3387	19.2257	3.25872	3.98373	4.37705	4.27503	4.08036	4.17361	14.7369	19.3221	19.3221	17.0295	-0.272152	0.623936	0.785518	0	0	down
psmd12	psmd12	27	39	48	168	72	69	64.4058	75.4671	34.8503	71.9101	59.447	49.1324	5.95395	6.1098	5.37609	6.06684	5.8782	5.69462	58.2411	60.1632	60.1632	59.2021	-0.0943532	0.806609	0.899675	0	0	down
psmd14	psmd14	45	85	190	398	157	160	107.343	164.48	137.949	170.359	129.628	113.93	6.8585	7.27483	7.10014	7.31197	7.03845	6.9122	136.591	137.972	137.972	137.281	-0.0136653	0.964012	0.980858	0	0	down
psmd2_1	psmd2	36	45	125	215	95	136	85.8744	87.0775	90.756	92.0279	78.437	96.8407	6.43775	6.45108	6.49166	6.50555	6.34905	6.55594	87.9026	89.1019	89.1019	88.5022	-0.017454	0.9521	0.975645	0	0	down
psmd2_2	psmd2	2	3	4	30	5	4	4.7708	5.80516	2.90419	12.8411	4.12826	2.84826	2.30256	2.41882	1.9946	3.09075	2.203	1.98324	4.49339	6.60587	6.60587	5.54963	-0.682796	0.461052	0.666354	0	0	down
psme4b	psme4b	4	4	14	34	10	19	9.5416	7.74022	10.1647	14.5532	8.25653	13.5292	3.32484	3.17912	3.36602	3.67459	3.20438	3.60582	9.14883	12.113	12.113	10.6309	-0.398958	0.521893	0.714449	0	0	down
psmg2	psmg2	19	9	41	71	31	51	45.3226	17.4155	29.768	30.3906	25.5952	36.3153	5.28663	4.44516	4.89643	4.91598	4.75747	5.08507	30.8354	30.767	30.8354	30.8012	-0.0210383	0.96155	0.979692	0	0	down
pspc1	pspc1	5	2	14	29	14	20	11.927	3.87011	10.1647	12.4131	11.5591	14.2413	3.47967	2.79009	3.35969	3.52899	3.46501	3.64477	8.65393	12.7378	12.7378	10.6959	-0.537012	0.392998	0.605915	0	0	down
ptbp2b	ptbp2b	3	0	8	11	5	8	7.1562	0	5.80838	4.7084	4.12826	5.69651	2.4175	1.41985	2.31803	2.17498	2.08778	2.30443	4.32153	4.84439	4.84439	4.58296	-0.12518	0.893362	0.945458	0	0	down
ptcd1	ptcd1	0	1	5	10	6	4	0	1.93505	3.63024	4.28037	4.95392	2.84826	1.07453	1.39801	1.67723	1.78944	1.87059	1.54037	1.8551	4.02751	4.02751	2.94131	-0.846486	0.461431	0.666551	0	0	down
ptdss1a	ptdss1a	2	8	26	39	14	32	4.7708	15.4804	18.8772	16.6934	11.5591	22.7861	3.16175	3.90422	4.08612	3.97753	3.66154	4.26066	13.0428	17.0129	17.0129	15.0279	-0.288293	0.621031	0.783651	0	0	down
ptdss1b	ptdss1b	2	0	2	9	3	1	4.7708	0	1.4521	3.85233	2.47696	0.712064	1.3919	0.580754	0.859578	1.37262	1.09648	0.645527	2.0743	2.34712	2.34712	2.21071	-0.350631	0.796947	0.893827	0	0	down
ptena_2	ptena	0	1	3	10	0	1	0	1.93505	2.17814	4.28037	0	0.712064	0.200428	0.578805	0.665437	1.08181	0.038478	0.275292	1.37107	1.66414	1.66414	1.5176	-0.220876	0.895686	0.94636	0	0	down
ptenb	ptenb	1	6	14	29	13	20	2.3854	11.6103	10.1647	12.4131	10.7335	14.2413	2.60934	3.42916	3.32988	3.5006	3.37401	3.61595	8.05347	12.4626	12.4626	10.258	-0.543781	0.401327	0.614115	0	0	down
ptf1a	ptf1a	0	0	8	1	10	7	0	0	5.80838	0.428037	8.25653	4.98445	0.951799	0.901614	1.92895	0.752395	2.19847	1.81775	1.93613	4.55634	4.55634	3.24623	-0.857349	0.530041	0.720678	0	0	down
ptgfrn	ptgfrn	1	0	3	11	10	13	2.3854	0	2.17814	4.7084	8.25653	9.25683	1.79027	1.33845	1.67177	2.11748	2.52455	2.62339	1.52118	7.40726	7.40726	4.46422	-2.15488	0.048147	0.149937	0	0	down
ptgr1_1	ptgr1	12	4	20	121	24	25	28.6248	7.74022	14.521	51.7924	19.8157	17.8016	4.65524	3.64627	4.0572	5.26532	4.32954	4.23349	16.962	29.8032	29.8032	23.3826	-0.877342	0.137391	0.313875	0	0	down
ptgr2	ptgr2	2	3	8	23	4	9	4.7708	5.80516	5.80838	9.84484	3.30261	6.40858	2.43477	2.54304	2.5428	2.95797	2.19154	2.6135	5.46145	6.51868	6.51868	5.99006	-0.272842	0.737957	0.859765	0	0	down
ptgs1	ptgs1	2	1	3	6	4	5	4.7708	1.93505	2.17814	2.56822	3.30261	3.56032	1.79816	1.40369	1.41241	1.48684	1.62639	1.67151	2.96133	3.14372	3.14372	3.05253	-0.17235	0.873224	0.934186	0	0	down
ptgs2a	ptgs2a	55	45	185	400	153	167	131.197	87.0775	134.319	171.215	126.325	118.915	7.01735	6.62323	7.04135	7.28772	6.98017	6.92028	117.531	138.818	138.818	128.175	-0.236609	0.444958	0.651556	0	0	down
pth1a	pth1a	0	1	2	9	4	10	0	1.93505	1.4521	3.85233	3.30261	7.12064	1.00896	1.34091	1.18657	1.67741	1.57334	2.09818	1.12905	4.75853	4.75853	2.94379	-1.92543	0.130738	0.303521	0	0	down
ptp4a2b	ptp4a2b	29	38	147	293	171	197	69.1766	73.5321	106.729	125.415	141.187	140.277	6.32439	6.3783	6.73415	6.89581	7.01522	7.00888	83.1459	135.626	135.626	109.386	-0.670683	0.0271119	0.0981274	0	0	down
ptpmt1	ptpmt1	4	15	24	64	34	45	9.5416	29.0258	17.4251	27.3943	28.0722	32.0429	3.86926	4.72891	4.27305	4.6847	4.70531	4.83227	18.6642	29.1698	29.1698	23.917	-0.633492	0.179071	0.375098	0	0	down
ptpn1	ptpn1	1	1	11	21	14	20	2.3854	1.93505	7.98653	8.98877	11.5591	14.2413	2.34305	2.24279	2.93831	3.03654	3.23832	3.42437	4.10233	11.5964	11.5964	7.84936	-1.25012	0.109283	0.268299	0	0	down
ptpn13	ptpn13	1	6	12	33	18	17	2.3854	11.6103	8.71257	14.1252	14.8618	12.1051	2.63185	3.44832	3.22436	3.63107	3.66862	3.49263	7.56943	13.6974	13.6974	10.6334	-0.787724	0.219773	0.428044	0	0	down
ptpn23a	ptpn23a	4	2	19	29	21	23	9.5416	3.87011	13.7949	12.4131	17.3387	16.3775	3.40436	2.88215	3.68997	3.60054	3.89099	3.84159	9.06887	15.3764	15.3764	12.2226	-0.647176	0.293602	0.513291	0	0	down
ptpn23b	ptpn23b	9	9	16	35	23	30	21.4686	17.4155	11.6168	14.9813	18.99	21.3619	4.29366	4.11772	3.77531	3.98465	4.19497	4.30257	16.8336	18.4444	18.4444	17.639	-0.195837	0.702435	0.838264	0	0	down
ptpn4b	ptpn4b	0	0	1	2	2	7	0	0	0.726048	0.856073	1.65131	4.98445	0.093661	0.052465	0.178299	0.206627	0.435875	1.05402	0.242016	2.49728	2.49728	1.36965	-2.26943	0.202351	0.4064	0	0	down
ptprda	ptprda	0	1	1	0	3	8	0	1.93505	0.726048	0	2.47696	5.69651	0.267846	0.657987	0.341369	-0.00925838	0.804849	1.35156	0.887034	2.72449	2.72449	1.80576	-1.54227	0.372846	0.588266	0	0	down
ptprga	ptprga	0	2	5	12	7	9	0	3.87011	3.63024	5.13644	5.77957	6.40858	1.41613	1.99813	1.95463	2.18288	2.25584	2.33414	2.50012	5.77486	5.77486	4.13749	-1.03532	0.293761	0.513418	0	0	down
ptprjb.1	ptprjb.1	0	0	4	12	3	5	0	0	2.90419	5.13644	2.47696	3.56032	0.810919	0.768776	1.33203	1.70284	1.2486	1.44838	0.968064	3.72457	3.72457	2.34632	-1.45502	0.291455	0.510853	0	0	down
ptprk	ptprk	1	3	9	32	15	34	2.3854	5.80516	6.53443	13.6972	12.3848	24.2102	2.58098	2.93692	2.97195	3.57502	3.47975	4.09814	4.90833	16.764	16.764	10.8362	-1.65369	0.0179938	0.0710976	0	0	down
ptprna	ptprna	0	7	2	7	9	10	0	13.5454	1.4521	2.99626	7.43088	7.12064	1.49524	2.98153	1.57767	1.89971	2.53334	2.50415	4.99916	5.84926	5.84926	5.42421	-0.283656	0.778605	0.884067	0	0	down
ptrh1_1	ptrh1	3	3	5	11	9	9	7.1562	5.80516	3.63024	4.7084	7.43088	6.40858	2.65205	2.52275	2.22119	2.37613	2.70426	2.59561	5.53054	6.18262	6.18262	5.85658	-0.240592	0.766045	0.876473	0	0	down
ptrhd1	ptrhd1	14	12	21	122	39	54	33.3956	23.2207	15.247	52.2205	32.2005	38.4515	5.01535	4.6951	4.32304	5.4593	4.98441	5.15438	23.9544	40.9575	40.9575	32.4559	-0.86497	0.0546333	0.164017	0	0	down
pttg1ipa	pttg1ipa	0	0	7	7	13	3	0	0	5.08233	2.99626	10.7335	2.13619	1.08231	1.02979	1.92712	1.58813	2.51276	1.41031	1.69411	5.28865	5.28865	3.49138	-1.20425	0.337677	0.555782	0	0	down
ptx3b	ptx3b	0	0	4	8	6	10	0	0	2.90419	3.42429	4.95392	7.12064	1.05191	1.00265	1.53783	1.63683	1.86315	2.13348	0.968064	5.16628	5.16628	3.06717	-1.85512	0.145877	0.327916	0	0	down
puf60a	puf60a	16	14	85	135	63	60	38.1664	27.0908	61.7141	57.7849	52.0161	42.7238	5.34592	5.04523	5.80462	5.74054	5.63562	5.44594	42.3237	50.8416	50.8416	46.5827	-0.212649	0.594579	0.766153	0	0	down
puf60b	puf60b	20	39	71	154	71	84	47.708	75.4671	51.5494	65.9176	58.6214	59.8134	5.68925	6.12242	5.75535	5.99361	5.8787	5.89822	58.2415	61.4508	61.4508	59.8462	-0.0885636	0.791827	0.890988	0	0	down
pum2	pum2	2	0	6	3	4	8	4.7708	0	4.35629	1.28411	3.30261	5.69651	1.80377	1.01994	1.80201	1.16005	1.62813	1.98894	3.04236	3.42774	3.42774	3.23505	-0.0788961	0.944675	0.97221	0	0	down
purba	purba	1	4	16	27	29	37	2.3854	7.74022	11.6168	11.557	23.9439	26.3464	2.78662	3.29255	3.57572	3.5701	4.22629	4.32149	7.24746	20.6158	20.6158	13.9316	-1.3358	0.0399885	0.130301	0	0	down
pus1	pus1	2	7	11	22	13	15	4.7708	13.5454	7.98653	9.4168	10.7335	10.681	2.82641	3.51018	3.10083	3.22966	3.33495	3.3319	8.76757	10.2771	10.2771	9.52233	-0.221228	0.733025	0.857399	0	0	down
pus10	pus10	0	4	9	17	6	7	0	7.74022	6.53443	7.27662	4.95392	4.98445	1.63651	2.61449	2.5207	2.61038	2.32517	2.32908	4.75822	5.73833	5.73833	5.24827	-0.169615	0.84627	0.920218	0	0	down
pus3	pus3	3	1	2	10	4	8	7.1562	1.93505	1.4521	4.28037	3.30261	5.69651	2.26775	1.6158	1.42992	1.97973	1.81682	2.17154	3.51445	4.4265	4.4265	3.97047	-0.548795	0.590092	0.762785	0	0	down
pus7	pus7	7	9	20	39	21	26	16.6978	17.4155	14.521	16.6934	17.3387	18.5137	4.06635	4.10109	3.94519	4.06547	4.09886	4.15735	16.2114	17.5153	17.5153	16.8633	-0.132284	0.789748	0.890414	0	0	down
pvalb4	pvalb4	166	361	1147	980	982	1554	395.977	698.555	832.777	419.476	810.791	1106.55	8.87272	9.43005	9.60968	8.92552	9.58215	9.90552	642.436	778.938	778.938	710.687	-0.273422	0.474784	0.678058	0	0	down
pvalb5	pvalb5	37	16	43	79	91	144	88.2598	30.9609	31.2201	33.8149	75.1344	102.537	6.23547	5.25327	5.24299	5.31111	6.08104	6.39951	50.1469	70.4955	70.4955	60.3212	-0.526156	0.294283	0.513745	0	0	down
pvrl1b	pvrl1b	0	0	4	5	4	6	0	0	2.90419	2.14018	3.30261	4.27238	0.694155	0.654973	1.23139	1.07929	1.29896	1.46001	0.968064	3.23839	3.23839	2.10323	-1.23247	0.386687	0.600556	0	0	down
pvrl2l	pvrl2l	0	2	5	2	6	6	0	3.87011	3.63024	0.856073	4.95392	4.27238	0.982352	1.6171	1.61192	0.955595	1.8092	1.71546	2.50012	3.36079	3.36079	2.93045	-0.244987	0.837279	0.916762	0	0	down
pvrl3b	pvrl3b	0	2	1	8	6	4	0	3.87011	0.726048	3.42429	4.95392	2.84826	0.881691	1.52336	0.878119	1.50107	1.7221	1.38668	1.53205	3.74216	3.74216	2.6371	-1.38662	0.28383	0.50276	0	0	down
pwwp2a	pwwp2a	2	4	16	22	13	18	4.7708	7.74022	11.6168	9.4168	10.7335	12.8172	2.83346	3.09881	3.40676	3.23473	3.34007	3.4906	8.0426	10.9891	10.9891	9.51587	-0.332459	0.610776	0.777659	0	0	down
pwwp2b	pwwp2b	5	6	11	21	17	16	11.927	11.6103	7.98653	8.98877	14.0361	11.393	3.5072	3.48858	3.19587	3.28249	3.65404	3.47774	10.508	11.4726	11.4726	10.9903	-0.168843	0.78211	0.886301	0	0	down
pxna	pxna	13	12	64	128	41	67	31.0102	23.2207	46.4671	54.7887	33.8518	47.7083	5.07174	4.82261	5.44615	5.6104	5.14386	5.47197	33.566	45.4496	45.4496	39.5078	-0.392239	0.344661	0.562528	0	0	down
pxylp1	pxylp1	0	4	11	12	8	12	0	7.74022	7.98653	5.13644	6.60522	8.54477	1.76168	2.71893	2.76813	2.44153	2.6222	2.822	5.24225	6.76214	6.76214	6.0022	-0.212488	0.799261	0.895328	0	0	down
pycr1a	pycr1a	2	8	13	47	23	14	4.7708	15.4804	9.43862	20.1177	18.99	9.9689	3.0501	3.81219	3.40986	4.06888	4.00762	3.45305	9.89662	16.3589	16.3589	13.1277	-0.717675	0.241967	0.45434	0	0	down
pycr1b	pycr1b	8	13	31	64	34	47	19.0832	25.1557	22.5075	27.3943	28.0722	33.467	4.43775	4.66516	4.56345	4.74365	4.76551	4.9309	22.2488	29.6445	29.6445	25.9467	-0.402834	0.345685	0.563323	0	0	down
pygb_1	pygb	0	1	0	6	9	12	0	1.93505	0	2.56822	7.43088	8.54477	0.995812	1.33627	0.711877	1.43207	2.14361	2.2638	0.645018	6.18129	6.18129	3.41315	-3.47747	0.0156587	0.0634645	0	0	down
pygma	pygma	3	4	22	25	20	27	7.1562	7.74022	15.9731	10.7009	16.5131	19.2257	3.2666	3.30114	3.85473	3.51039	3.88304	4.02262	10.2898	15.4799	15.4799	12.8849	-0.458423	0.449251	0.655576	0	0	down
pygmb	pygmb	0	2	4	6	9	12	0	3.87011	2.90419	2.56822	7.43088	8.54477	1.36053	1.95646	1.78832	1.70796	2.41113	2.52817	2.2581	6.18129	6.18129	4.21969	-1.29975	0.217102	0.425177	0	0	down
qdpra	qdpra	12	10	33	82	72	52	28.6248	19.3505	23.9596	35.099	59.447	37.0273	4.90527	4.57382	4.73759	5.09162	5.60882	5.14214	23.9783	43.8578	43.8578	33.918	-0.869517	0.042337	0.13629	0	0	down
qpctla	qpctla	9	6	21	65	39	43	21.4686	11.6103	15.247	27.8224	32.2005	30.6188	4.4431	3.96052	4.14119	4.68345	4.81975	4.77253	16.1086	30.2139	30.2139	23.1613	-0.931817	0.0443595	0.140785	0	0	down
qrich1	qrich1	1	0	7	6	6	6	2.3854	0	5.08233	2.56822	4.95392	4.27238	1.53805	1.08494	1.9472	1.53198	1.92575	1.83222	2.48925	3.93151	3.93151	3.21038	-0.419963	0.705461	0.839495	0	0	down
qrsl1	qrsl1	1	5	2	18	9	11	2.3854	9.67527	1.4521	7.70466	7.43088	7.83271	2.09889	2.86354	1.76965	2.72885	2.69076	2.73448	4.50426	7.65608	7.65608	6.08017	-0.915848	0.295883	0.515571	0	0	down
qsox2	qsox2	0	0	7	7	3	7	0	0	5.08233	2.99626	2.47696	4.98445	0.899653	0.855166	1.75293	1.43079	1.32534	1.74045	1.69411	3.48589	3.48589	2.59	-0.634609	0.623044	0.785022	0	0	down
qtrt1	qtrt1	2	4	8	43	15	24	4.7708	7.74022	5.80838	18.4056	12.3848	17.0895	2.90517	3.16572	2.93486	3.88091	3.51949	3.80547	6.10647	15.96	15.96	11.0332	-1.3982	0.0316393	0.110187	0	0	down
r3hdm1_1	r3hdm1	7	5	22	54	25	38	16.6978	9.67527	15.9731	23.114	20.6413	27.0584	4.12034	3.71175	4.07499	4.40966	4.30251	4.55528	14.1154	23.6046	23.6046	18.86	-0.722727	0.145942	0.327916	0	0	down
rab11a_1	rab11a	10	7	30	84	26	20	23.854	13.5454	21.7814	35.9551	21.467	14.2413	4.49959	4.04446	4.42393	4.89134	4.41066	4.05939	19.7269	23.8878	23.8878	21.8074	-0.287194	0.579729	0.756791	0	0	down
rab11fip1a	rab11fip1a	3	0	5	19	16	8	7.1562	0	3.63024	8.13269	13.2104	5.69651	2.6457	1.66665	2.2078	2.78192	3.1796	2.50377	3.59548	9.01322	9.01322	6.30435	-1.36547	0.124529	0.294037	0	0	down
rab3gap1	rab3gap1	8	10	26	36	28	40	19.0832	19.3505	18.8772	15.4093	23.1183	28.4826	4.29553	4.30609	4.28145	4.10069	4.4644	4.66067	19.1037	22.3367	22.3367	20.7202	-0.212941	0.659915	0.811433	0	0	down
rab3gap2	rab3gap2	6	9	17	43	24	39	14.3124	17.4155	12.3428	18.4056	19.8157	27.7705	3.98592	4.13955	3.84489	4.18754	4.25312	4.56792	14.6902	21.9972	21.9972	18.3437	-0.610057	0.227952	0.438183	0	0	down
rabgef1	rabgef1	5	8	12	25	25	20	11.927	15.4804	8.71257	10.7009	20.6413	14.2413	3.64692	3.85099	3.39361	3.54612	4.11245	3.78768	12.04	15.1945	15.1945	13.6173	-0.372217	0.523135	0.715438	0	0	down
rac1b	rac1b	2	5	10	15	13	8	4.7708	9.67527	7.26048	6.42055	10.7335	5.69651	2.6205	3.06402	2.86044	2.76659	3.16864	2.68488	7.23552	7.61685	7.61685	7.42618	-0.0393038	0.956745	0.977238	0	0	down
rac2	rac2	53	48	110	531	198	181	126.426	92.8826	79.8653	227.287	163.479	128.884	6.99274	6.69583	6.54865	7.59174	7.25066	7.01156	99.7247	173.217	173.217	136.471	-0.82134	0.0131683	0.0555554	0	0	down
rad23b	rad23b	13	20	58	116	79	75	31.0102	38.7011	42.1108	49.6522	65.2266	53.4048	5.1698	5.36135	5.43641	5.59509	5.86356	5.66571	37.274	56.0945	56.0945	46.6843	-0.556496	0.122091	0.290174	0	0	down
rad54l	rad54l	0	1	3	6	1	4	0	1.93505	2.17814	2.56822	0.825653	2.84826	0.47539	0.83362	0.896615	0.988092	0.566416	1.03126	1.37107	2.08071	2.08071	1.72589	-0.445752	0.757061	0.87081	0	0	down
rad54l2	rad54l2	9	6	26	64	33	32	21.4686	11.6103	18.8772	27.3943	27.2465	22.7861	4.41328	3.92906	4.29895	4.64284	4.63432	4.46878	17.3187	25.809	25.809	21.5639	-0.569881	0.224015	0.433451	0	0	down
ralba	ralba	2	0	6	8	7	1	4.7708	0	4.35629	3.42429	5.77957	0.712064	1.77152	0.982617	1.7738	1.62749	1.96549	0.994792	3.04236	3.30531	3.30531	3.17384	-0.0522909	0.964348	0.981001	0	0	down
ralbb	ralbb	4	3	10	25	18	6	9.5416	5.80516	7.26048	10.7009	14.8618	4.27238	3.14908	2.82189	2.94997	3.26264	3.53869	2.58663	7.53575	9.94502	9.94502	8.74038	-0.415508	0.565454	0.748323	0	0	down
ralbp1	ralbp1	0	0	4	13	7	6	0	0	2.90419	5.56448	5.77957	4.27238	1.08133	1.03215	1.55958	1.98372	1.9896	1.78942	0.968064	5.20548	5.20548	3.08677	-1.87144	0.136464	0.312383	0	0	down
ralgapa1	ralgapa1	2	1	13	23	17	10	4.7708	1.93505	9.43862	9.84484	14.0361	7.12064	2.64173	2.26278	3.08434	3.12448	3.41855	2.86404	5.38149	10.3339	10.3339	7.85768	-0.770718	0.312143	0.532616	0	0	down
ralgapa2	ralgapa2	8	4	10	26	14	21	19.0832	7.74022	7.26048	11.129	11.5591	14.9533	3.93106	3.23944	3.15964	3.49238	3.52434	3.74577	11.3613	12.5471	12.5471	11.9542	-0.246728	0.688409	0.830485	0	0	down
raly	raly	1	0	10	23	10	10	2.3854	0	7.26048	9.84484	8.25653	7.12064	2.07933	1.64087	2.65747	2.91308	2.75489	2.6429	3.21529	8.40734	8.40734	5.81132	-1.11104	0.218688	0.42661	0	0	down
ralyl	ralyl	1	1	2	7	2	3	2.3854	1.93505	1.4521	2.99626	1.65131	2.13619	1.09869	1.02572	0.904327	1.24631	0.9555	1.06369	1.92418	2.26125	2.26125	2.09272	-0.339805	0.791639	0.890942	0	0	down
ranbp1	ranbp1	1	1	8	14	9	14	2.3854	1.93505	5.80838	5.99251	7.43088	9.9689	2.07438	1.98101	2.48603	2.51099	2.66557	2.90309	3.37628	7.79743	7.79743	5.58685	-1.0077	0.245445	0.459287	0	0	down
rangrf	rangrf	4	5	5	23	11	12	9.5416	9.67527	3.63024	9.84484	9.08218	8.54477	3.12939	3.14384	2.47467	3.17563	3.10559	3.05811	7.61571	9.15726	9.15726	8.38648	-0.407718	0.56566	0.748416	0	0	down
rapgef1b	rapgef1b	2	0	13	23	7	13	4.7708	0	9.43862	9.84484	5.77957	9.25683	2.47162	1.74802	2.94692	2.99147	2.57133	2.9314	4.73647	8.29375	8.29375	6.51511	-0.633293	0.457431	0.662685	0	0	down
rapgef2	rapgef2	0	2	0	8	4	4	0	3.87011	0	3.42429	3.30261	2.84826	0.661949	1.32797	0.433171	1.32769	1.2863	1.2066	1.29004	3.19172	3.19172	2.24088	-1.56792	0.287948	0.507282	0	0	down
rars2	rars2	2	7	6	28	14	7	4.7708	13.5454	4.35629	11.985	11.5591	4.98445	2.69345	3.40003	2.56896	3.3345	3.29372	2.65474	7.55749	9.50954	9.50954	8.53351	-0.409548	0.582207	0.757749	0	0	down
rasef	rasef	1	2	0	8	9	3	2.3854	3.87011	0	3.42429	7.43088	2.13619	1.41241	1.6356	0.707645	1.60051	2.13364	1.33622	2.08517	4.33045	4.33045	3.20781	-1.34373	0.29112	0.510747	0	0	down
rasgef1bb	rasgef1bb	2	2	7	9	8	6	4.7708	3.87011	5.08233	3.85233	6.60522	4.27238	2.24046	2.12964	2.28465	2.10077	2.46791	2.17093	4.57442	4.90998	4.90998	4.7422	-0.0563384	0.948367	0.974131	0	0	down
rasgef1bb_1	rasgef1bb	5	11	43	63	52	66	11.927	21.2856	31.2201	26.9663	42.934	46.9962	4.15535	4.57822	4.91685	4.77929	5.22403	5.31476	21.4776	38.9655	38.9655	30.2215	-0.763109	0.103631	0.257872	0	0	down
rasgrp4	rasgrp4	1	1	1	7	9	3	2.3854	1.93505	0.726048	2.99626	7.43088	2.13619	1.36753	1.2876	0.93048	1.47886	2.08654	1.29872	1.68217	4.18777	4.18777	2.93497	-1.50196	0.235171	0.446739	0	0	down
rasip1	rasip1	0	0	2	6	1	2	0	0	1.4521	2.56822	0.825653	1.42413	-0.0391438	-0.0831492	0.242992	0.505602	0.0792985	0.236406	0.484032	1.606	1.606	1.04502	-1.11788	0.546726	0.734927	0	0	down
rassf3	rassf3	3	0	1	9	14	4	7.1562	0	0.726048	3.85233	11.5591	2.84826	2.23248	1.17472	1.15688	1.87065	2.71656	1.68403	2.62742	6.08658	6.08658	4.357	-1.49043	0.201867	0.405722	0	0	down
rassf6	rassf6	3	0	9	14	6	10	7.1562	0	6.53443	5.99251	4.95392	7.12064	2.54596	1.56481	2.51716	2.45841	2.32094	2.58222	4.56354	6.02236	6.02236	5.29295	-0.339021	0.701693	0.837967	0	0	down
rassf7a	rassf7a	0	0	1	8	2	3	0	0	0.726048	3.42429	1.65131	2.13619	0.171184	0.136483	0.253883	0.880682	0.500276	0.612481	0.242016	2.40393	2.40393	1.32297	-2.25536	0.193016	0.39401	0	0	down
rassf8b	rassf8b	1	4	3	8	9	9	2.3854	7.74022	2.17814	3.42429	7.43088	6.40858	1.92264	2.53902	1.78599	2.01095	2.54614	2.43776	4.10125	5.75458	5.75458	4.92792	-0.554964	0.548491	0.736313	0	0	down
rbb4l	rbb4l	10	22	35	97	51	51	23.854	42.5712	25.4117	41.5195	42.1083	36.3153	4.79182	5.30568	4.82812	5.28816	5.30012	5.15835	30.6123	39.981	39.981	35.2967	-0.405315	0.31094	0.531303	0	0	down
rbbp6	rbbp6	37	28	96	181	78	103	88.2598	54.1815	69.7006	77.4746	64.4009	73.3426	6.35726	5.89378	6.12875	6.23289	6.05216	6.17861	70.714	71.7394	71.7394	71.2267	-0.0335907	0.916917	0.957594	0	0	down
rbbp9	rbbp9	6	11	42	91	53	49	14.3124	21.2856	30.494	38.9513	43.7596	34.8911	4.30119	4.59756	4.91132	5.14746	5.25849	5.0392	22.0307	39.2007	39.2007	30.6157	-0.747226	0.0831806	0.221129	0	0	down
rbck1	rbck1	4	5	9	22	23	15	9.5416	9.67527	6.53443	9.4168	18.99	10.681	3.31654	3.32449	3.0219	3.29543	3.90102	3.39951	8.58377	13.0293	13.0293	10.8065	-0.64183	0.321516	0.541149	0	0	down
rbfox1	rbfox1	1	6	11	8	18	14	2.3854	11.6103	7.98653	3.42429	14.8618	9.9689	2.3786	3.24506	2.96715	2.36591	3.48829	3.14585	7.32742	9.41831	9.41831	8.37287	-0.283362	0.717458	0.846803	0	0	down
rbfox2	rbfox2	0	5	10	14	10	13	0	9.67527	7.26048	5.99251	8.25653	9.25683	1.86624	2.96857	2.7722	2.62884	2.86993	2.96382	5.64525	7.83529	7.83529	6.74027	-0.358323	0.653279	0.805972	0	0	down
rbks	rbks	4	4	6	24	7	19	9.5416	7.74022	4.35629	10.2729	5.77957	13.5292	3.13536	2.99072	2.58745	3.21649	2.77629	3.44696	7.2127	9.86056	9.86056	8.53663	-0.569476	0.429356	0.637879	0	0	down
rbm10	rbm10	3	0	13	39	11	14	7.1562	0	9.43862	16.6934	9.08218	9.9689	2.92218	1.98956	3.12736	3.63439	3.09518	3.17245	5.53161	11.9148	11.9148	8.72322	-0.993258	0.198238	0.40099	0	0	down
rbm19	rbm19	2	2	3	10	6	7	4.7708	3.87011	2.17814	4.28037	4.95392	4.98445	2.11039	2.00159	1.68915	2.06059	2.1534	2.15954	3.60635	4.73958	4.73958	4.17296	-0.512833	0.588507	0.762269	0	0	down
rbm25a	rbm25a	1	0	1	9	7	10	2.3854	0	0.726048	3.85233	5.77957	7.12064	1.48675	1.02227	1.03529	1.73581	1.99932	2.16377	1.03715	5.58418	5.58418	3.31067	-2.62631	0.0460012	0.144706	0	0	down
rbm25b	rbm25b	1	3	0	8	10	8	2.3854	5.80516	0	3.42429	8.25653	5.69651	1.69988	2.14771	0.968154	1.83386	2.45885	2.17724	2.73019	5.79245	5.79245	4.26132	-1.33981	0.235766	0.447085	0	0	down
rbm27	rbm27	1	0	5	6	4	3	2.3854	0	3.63024	2.56822	3.30261	2.13619	1.22485	0.766554	1.45695	1.26832	1.39812	1.17579	2.00521	2.66901	2.66901	2.33711	-0.238159	0.848088	0.921184	0	0	down
rbm28	rbm28	3	7	14	13	23	26	7.1562	13.5454	10.1647	5.56448	18.99	18.5137	3.20547	3.65266	3.42204	2.95535	3.96359	3.94266	10.2888	14.3561	14.3561	12.3224	-0.441845	0.505283	0.702981	0	0	down
rbm34	rbm34	15	7	25	70	36	34	35.781	13.5454	18.1512	29.9626	29.7235	24.2102	4.95268	4.12949	4.34145	4.80033	4.79019	4.59924	22.4925	27.9654	27.9654	25.229	-0.374775	0.422039	0.631768	0	0	down
rbm39a	rbm39a	37	41	149	316	151	175	88.2598	79.3372	108.181	135.26	124.674	124.611	6.56289	6.46139	6.7584	6.98273	6.89984	6.89947	91.9261	128.181	128.181	110.054	-0.461199	0.107291	0.264529	0	0	down
rbm39b	rbm39b	8	6	51	76	41	47	19.0832	11.6103	37.0284	32.5308	33.8518	33.467	4.45736	4.07886	5.04907	4.92595	4.96174	4.9515	22.574	33.2832	33.2832	27.9286	-0.46216	0.330684	0.54961	0	0	down
rbm4.2	rbm4.2	26	28	110	188	91	101	62.0204	54.1815	79.8653	80.4709	75.1344	71.9185	6.0155	5.88872	6.25984	6.26786	6.19933	6.15641	65.3557	75.8413	75.8413	70.5985	-0.188424	0.555264	0.740621	0	0	down
rbm4.3	rbm4.3	96	179	380	719	350	388	228.998	346.375	275.898	307.758	288.979	276.281	7.94091	8.3518	8.12298	8.23296	8.16943	8.12436	283.757	291.006	291.006	287.382	-0.0354541	0.890824	0.944314	0	0	down
rbm47	rbm47	1	1	4	1	4	13	2.3854	1.93505	2.90419	0.428037	3.30261	9.25683	1.44429	1.36139	1.52456	0.812894	1.59809	2.35386	2.40822	4.32916	4.32916	3.36869	-0.770335	0.529242	0.719947	0	0	down
rbm5	rbm5	55	60	145	307	134	157	131.197	116.103	105.277	131.407	110.637	111.794	6.98434	6.86414	6.76771	6.98763	6.81646	6.82665	117.526	117.946	117.946	117.736	-0.0209781	0.939851	0.9696	0	0	down
rbmx	rbmx	30	30	105	213	95	120	71.562	58.0516	76.235	91.1718	78.437	85.4477	6.19201	5.99487	6.25242	6.43029	6.28036	6.36506	68.6162	85.0188	85.0188	76.8175	-0.299625	0.328071	0.547275	0	0	down
rbpjb	rbpjb	0	3	3	6	3	8	0	5.80516	2.17814	2.56822	2.47696	5.69651	1.06124	1.92814	1.39933	1.47593	1.46387	1.97529	2.6611	3.58056	3.58056	3.12083	-0.411151	0.71641	0.846415	0	0	down
rbpms2a	rbpms2a	5	2	4	18	10	7	11.927	3.87011	2.90419	7.70466	8.25653	4.98445	3.08823	2.35884	2.14752	2.79361	2.84033	2.4714	6.23377	6.98188	6.98188	6.60782	-0.335207	0.680024	0.824743	0	0	down
rbpms2b	rbpms2b	1	1	12	19	6	17	2.3854	1.93505	8.71257	8.13269	4.95392	12.1051	2.1709	2.07492	2.87177	2.82388	2.45695	3.14676	4.34434	8.39723	8.39723	6.37079	-0.736906	0.38613	0.600033	0	0	down
rcan2	rcan2	1	0	1	8	8	7	2.3854	0	0.726048	3.42429	6.60522	4.98445	1.40451	0.94044	0.966452	1.59092	2.02416	1.82743	1.03715	5.00466	5.00466	3.0209	-2.46104	0.0665427	0.188921	0	0	down
rcc1	rcc1	1	4	12	43	26	23	2.3854	7.74022	8.71257	18.4056	21.467	16.3775	2.72636	3.23966	3.29709	3.94252	4.0772	3.82978	6.2794	18.75	18.75	12.5147	-1.44344	0.0211509	0.0807059	0	0	down
rcc1l	rcc1l	12	10	11	64	30	26	28.6248	19.3505	7.98653	27.3943	24.7696	18.5137	4.63318	4.2895	3.56977	4.61294	4.51393	4.24869	18.654	23.5592	23.5592	21.1066	-0.459903	0.393156	0.605932	0	0	down
rcor1	rcor1	5	3	6	31	9	11	11.927	5.80516	4.35629	13.2691	7.43088	7.83271	3.29218	2.79666	2.57699	3.42873	2.94621	2.98573	7.36282	9.51091	9.51091	8.43686	-0.518657	0.474047	0.677491	0	0	down
rcor2	rcor2	1	0	3	8	4	7	2.3854	0	2.17814	3.42429	3.30261	4.98445	1.37261	0.916289	1.31487	1.56008	1.52941	1.79104	1.52118	3.90378	3.90378	2.71248	-1.26174	0.303538	0.523446	0	0	down
recql	recql	1	1	4	17	9	12	2.3854	1.93505	2.90419	7.27662	7.43088	8.54477	1.97294	1.8815	1.9717	2.58126	2.58457	2.69815	2.40822	7.75076	7.75076	5.07949	-1.61877	0.0820973	0.21882	0	0	down
recql5	recql5	7	1	7	20	10	17	16.6978	1.93505	5.08233	8.56073	8.25653	12.1051	3.57055	2.31376	2.6683	3.05233	3.02181	3.33885	7.90507	9.64078	9.64078	8.77292	-0.410622	0.580935	0.757284	0	0	down
reep3b	reep3b	25	33	124	197	97	102	59.635	63.8568	90.0299	84.3232	80.0883	72.6305	6.01089	6.07277	6.40608	6.34166	6.29023	6.19438	71.1739	79.014	79.014	75.094	-0.11881	0.710728	0.842957	0	0	down
reps1	reps1	3	1	17	24	16	9	7.1562	1.93505	12.3428	10.2729	13.2104	6.40858	2.93799	2.33243	3.36401	3.21361	3.42036	2.84244	7.14469	9.96397	9.96397	8.55433	-0.345048	0.639957	0.797214	0	0	down
rer1	rer1	31	32	86	205	93	142	73.9474	61.9217	62.4401	87.7475	76.7857	101.113	6.22391	6.05657	6.06071	6.39216	6.26005	6.53233	66.1031	88.5488	88.5488	77.3259	-0.434038	0.161339	0.349933	0	0	down
rexo4	rexo4	8	6	16	34	10	29	19.0832	11.6103	11.6168	14.5532	8.25653	20.6499	4.05018	3.65086	3.63983	3.83152	3.3747	4.14511	14.1034	14.4865	14.4865	14.295	-0.0933892	0.871789	0.933569	0	0	down
rffl	rffl	14	7	19	79	36	44	33.3956	13.5454	13.7949	33.8149	29.7235	31.3308	4.89463	4.13624	4.1158	4.92296	4.79627	4.8471	20.2453	31.6231	31.6231	25.9342	-0.736528	0.11951	0.285885	0	0	down
rfk	rfk	0	5	6	2	2	18	0	9.67527	4.35629	0.856073	1.65131	12.8172	1.2961	2.54492	1.99919	1.18257	1.47756	2.86446	4.67719	5.10818	5.10818	4.89268	-0.0819214	0.943054	0.971268	0	0	down
rfwd3	rfwd3	0	0	8	14	8	5	0	0	5.80838	5.99251	6.60522	3.56032	1.24582	1.19158	2.135	2.17154	2.22485	1.81128	1.93613	5.38602	5.38602	3.66107	-1.04967	0.359	0.574902	0	0	down
rfx1b	rfx1b	0	0	3	6	2	1	0	0	2.17814	2.56822	1.65131	0.712064	0.0768629	0.036846	0.525253	0.623496	0.405168	0.157262	0.726048	1.64386	1.64386	1.18496	-0.729834	0.682197	0.826235	0	0	down
rfx2	rfx2	5	4	7	29	19	18	11.927	7.74022	5.08233	12.4131	15.6874	12.8172	3.48677	3.17813	2.85867	3.53512	3.73464	3.55968	8.24985	13.6392	13.6392	10.9445	-0.841191	0.187844	0.387508	0	0	down
rgn_1	rgn	4	4	13	58	18	24	9.5416	7.74022	9.43862	24.8261	14.8618	17.0895	3.49113	3.34355	3.44994	4.30404	3.82644	3.9511	8.90681	18.9258	18.9258	13.9163	-1.09243	0.0606592	0.176545	0	0	down
rgrb	rgrb	86	83	155	551	290	420	205.144	160.61	112.537	235.848	239.439	299.067	7.66991	7.42918	7.08705	7.81122	7.8263	8.05501	159.43	258.118	258.118	208.774	-0.716646	0.0173504	0.0691005	0	0	down
rgs1	rgs1	0	1	0	3	8	6	0	1.93505	0	1.28411	6.60522	4.27238	0.659374	0.99905	0.479779	0.82775	1.67018	1.41314	0.645018	4.05391	4.05391	2.34946	-2.8371	0.0701189	0.195792	0	0	down
rgs12b	rgs12b	1	3	12	14	22	18	2.3854	5.80516	8.71257	5.99251	18.1644	12.8172	2.45084	2.81952	3.08938	2.79911	3.72153	3.41182	5.63438	12.3247	12.3247	8.97953	-0.963105	0.200771	0.404037	0	0	down
rhbdl2_1	rhbdl2	0	1	5	9	3	10	0	1.93505	3.63024	3.85233	2.47696	7.12064	1.11738	1.44021	1.71678	1.75976	1.50864	2.18073	1.8551	4.48331	4.48331	3.1692	-1.00417	0.382112	0.596731	0	0	down
rhbg	rhbg	1	7	16	13	42	51	2.3854	13.5454	11.6168	5.56448	34.6774	36.3153	2.86308	3.76837	3.63591	3.05015	4.65458	4.70424	9.18252	25.5191	25.5191	17.3508	-1.39203	0.0581303	0.171083	0	0	down
rhcga	rhcga	8	21	57	59	95	98	19.0832	40.6361	41.3847	25.2542	78.437	69.7823	4.72505	5.35641	5.37325	4.91288	6.00836	5.88985	33.7014	57.8245	57.8245	45.7629	-0.733769	0.133125	0.307464	0	0	down
rhoaa	rhoaa	24	35	124	237	125	207	57.2496	67.7269	90.0299	101.445	103.207	147.397	6.07484	6.22596	6.49692	6.61565	6.6324	6.99515	71.6688	117.35	117.35	94.5092	-0.678533	0.0397254	0.129741	0	0	down
rhogc	rhogc	8	25	51	168	71	74	19.0832	48.3764	37.0284	71.9101	58.6214	52.6927	4.77794	5.56367	5.31065	5.96056	5.75318	5.64853	34.8293	61.0747	61.0747	47.952	-0.788946	0.0435542	0.139325	0	0	down
rhoub	rhoub	2	0	1	2	14	31	4.7708	0	0.726048	0.856073	11.5591	22.074	2.13452	1.32049	1.2596	1.2166	2.8876	3.52471	1.83228	11.4964	11.4964	6.66434	-2.92241	0.0207131	0.0795036	0	0	down
rhov	rhov	0	2	6	16	18	13	0	3.87011	4.35629	6.84859	14.8618	9.25683	1.78076	2.32364	2.35274	2.67349	3.31144	2.90799	2.74213	10.3224	10.3224	6.53226	-1.68326	0.0560954	0.167148	0	0	down
rilp	rilp	0	0	14	11	6	15	0	0	10.1647	4.7084	4.95392	10.681	1.50405	1.44083	2.78973	2.19998	2.23231	2.83288	3.38822	6.78109	6.78109	5.08466	-0.664286	0.532012	0.722199	0	0	down
rimkla	rimkla	0	0	1	1	1	6	0	0	0.726048	0.428037	0.825653	4.27238	-0.207667	-0.251627	-0.116005	-0.23626	-0.0834585	0.652104	0.242016	1.84202	1.84202	1.04202	-1.83469	0.35129	0.569089	0	0	down
rimkla_1	rimkla	0	2	2	0	3	12	0	3.87011	1.4521	0	2.47696	8.54477	0.672458	1.36586	0.907184	0.308964	1.15747	2.03523	1.77407	3.67391	3.67391	2.72399	-1.01338	0.497638	0.697294	0	0	down
rims2b	rims2b	0	1	5	8	4	3	0	1.93505	3.63024	3.42429	3.30261	2.13619	0.866266	1.20232	1.50209	1.47764	1.44414	1.22312	1.8551	2.95437	2.95437	2.40473	-0.425565	0.728998	0.854232	0	0	down
rint1	rint1	3	3	9	25	9	19	7.1562	5.80516	6.53443	10.7009	7.43088	13.5292	2.96185	2.82832	2.87794	3.26603	2.97342	3.46149	6.4986	10.5537	10.5537	8.52613	-0.709365	0.306532	0.527124	0	0	down
riok2	riok2	4	5	7	37	8	11	9.5416	9.67527	5.08233	15.8374	6.60522	7.83271	3.18226	3.19493	2.72856	3.63552	2.91204	3.0366	8.09974	10.0918	10.0918	9.09575	-0.437711	0.537345	0.726663	0	0	down
riok2_1	riok2	11	7	33	57	25	35	26.2394	13.5454	23.9596	24.3981	20.6413	24.9222	4.61194	4.06815	4.53691	4.55478	4.40149	4.57341	21.2481	23.3206	23.3206	22.2843	-0.125489	0.784836	0.888077	0	0	down
riok3	riok3	9	23	71	167	96	103	21.4686	44.5063	51.5494	71.4821	79.2627	73.3426	4.96626	5.57016	5.70593	6.02875	6.13111	6.05336	39.1748	74.6958	74.6958	56.9353	-0.869554	0.0189808	0.0740937	0	0	down
riox1	riox1	2	12	17	34	23	33	4.7708	23.2207	12.3428	14.5532	18.99	23.4981	3.20896	4.29496	3.75116	3.89013	4.12614	4.32475	13.4448	19.0138	19.0138	16.2293	-0.477982	0.399839	0.612945	0	0	down
ripk4	ripk4	6	3	22	70	34	41	14.3124	5.80516	15.9731	29.9626	28.0722	29.1946	4.0224	3.43049	4.09419	4.67717	4.60897	4.64807	12.0302	29.0765	29.0765	20.5533	-1.20868	0.0168883	0.0676516	0	0	down
ripply1	ripply1	3	0	0	15	5	3	7.1562	0	0	6.42055	4.12826	2.13619	1.98564	0.903816	0.665721	2.03323	1.68723	1.30894	2.3854	4.22834	4.22834	3.30687	-1.22317	0.356556	0.572891	0	0	down
rlbp1b	rlbp1b	1	4	0	3	17	14	2.3854	7.74022	0	1.28411	14.0361	9.9689	1.84947	2.50143	1.06558	1.42735	3.0723	2.76978	3.37521	8.4297	8.4297	5.90245	-1.49015	0.195468	0.397004	0	0	down
rlbp1b_1	rlbp1b	2	11	9	7	49	59	4.7708	21.2856	6.53443	2.99626	40.457	42.0118	3.12588	4.17259	3.19407	2.65453	4.82925	4.87127	10.8636	28.4883	28.4883	19.676	-1.40588	0.0828913	0.220456	0	0	down
rln3a	rln3a	3	6	1	13	5	13	7.1562	11.6103	0.726048	5.56448	4.12826	9.25683	2.6294	3.00815	1.55739	2.47218	2.27302	2.86702	6.49753	6.31652	6.49753	6.40703	-0.123595	0.891951	0.944509	0	0	down
rmnd1	rmnd1	1	2	16	26	7	13	2.3854	3.87011	11.6168	11.129	5.77957	9.25683	2.31318	2.47686	3.21847	3.19067	2.67538	3.02993	5.95743	8.72179	8.72179	7.33961	-0.372006	0.63413	0.792825	0	0	down
rnf10	rnf10	56	71	271	447	231	321	133.582	137.389	196.759	191.332	190.726	228.573	7.19379	7.21982	7.57371	7.54563	7.54227	7.72621	155.91	203.544	203.544	179.727	-0.364501	0.196528	0.398556	0	0	down
rnf111	rnf111	4	6	15	22	23	23	9.5416	11.6103	10.8907	9.4168	18.99	16.3775	3.45048	3.5872	3.52961	3.40726	4.01056	3.87868	10.6809	14.9281	14.9281	12.8045	-0.451315	0.445372	0.651876	0	0	down
rnf113a	rnf113a	13	12	28	59	37	29	31.0102	23.2207	20.3293	25.2542	30.5492	20.6499	4.83087	4.5758	4.45444	4.64985	4.82638	4.46807	24.8534	25.4844	25.4844	25.1689	-0.0751022	0.865033	0.930352	0	0	down
rnf115	rnf115	10	17	55	83	55	55	23.854	32.8959	39.9326	35.527	45.4109	39.1635	4.81037	5.08351	5.26467	5.15319	5.38881	5.24603	32.2275	40.0338	40.0338	36.1307	-0.259422	0.5078	0.704651	0	0	down
rnf126	rnf126	0	1	0	6	4	4	0	1.93505	0	2.56822	3.30261	2.84826	0.430856	0.797718	0.235156	0.960526	1.08084	1.0036	0.645018	2.90636	2.90636	1.77569	-2.37851	0.138586	0.315687	0	0	down
rnf139	rnf139	5	1	9	23	8	11	11.927	1.93505	6.53443	9.84484	6.60522	7.83271	3.19801	2.21752	2.76448	3.09023	2.77295	2.90098	6.79883	8.09426	8.09426	7.44654	-0.311352	0.678061	0.823179	0	0	down
rnf14	rnf14	3	15	36	46	39	29	7.1562	29.0258	26.1377	19.6897	32.2005	20.6499	3.65252	4.68914	4.60129	4.34027	4.79913	4.38405	20.7732	24.18	24.18	22.4766	-0.148187	0.77275	0.880795	0	0	down
rnf167	rnf167	2	1	6	6	11	3	4.7708	1.93505	4.35629	2.56822	9.08218	2.13619	2.04577	1.64697	2.0141	1.69078	2.55526	1.61453	3.68738	4.59553	4.59553	4.14146	-0.251176	0.803748	0.897472	0	0	down
rnf170	rnf170	26	29	75	162	67	80	62.0204	56.1166	54.4536	69.3419	55.3187	56.9651	5.92871	5.83387	5.80396	6.04015	5.81922	5.84739	57.5302	60.5419	60.5419	59.0361	-0.0896958	0.783193	0.886797	0	0	down
rnf175	rnf175	5	10	13	28	18	22	11.927	19.3505	9.43862	11.985	14.8618	15.6654	3.66504	4.05927	3.46565	3.65539	3.84022	3.88693	13.5721	14.1707	14.1707	13.8714	-0.109011	0.845844	0.920149	0	0	down
rnf19b	rnf19b	3	1	3	12	6	3	7.1562	1.93505	2.17814	5.13644	4.95392	2.13619	2.25794	1.60596	1.58922	2.09862	2.06125	1.57931	3.75647	4.07552	4.07552	3.91599	-0.277702	0.783354	0.886889	0	0	down
rnf220a	rnf220a	1	2	0	15	10	7	2.3854	3.87011	0	6.42055	8.25653	4.98445	1.73212	1.93632	1.00216	2.30381	2.48237	2.10649	2.08517	6.55384	6.55384	4.31951	-2.02635	0.078174	0.211381	0	0	down
rnf5	rnf5	1	1	1	6	2	3	2.3854	1.93505	0.726048	2.56822	1.65131	2.13619	0.967485	0.896333	0.582369	1.04681	0.83554	0.946317	1.68217	2.11857	2.11857	1.90037	-0.541694	0.694927	0.835149	0	0	down
rnft2	rnft2	1	1	2	9	7	3	2.3854	1.93505	1.4521	3.85233	5.77957	2.13619	1.42881	1.34906	1.19503	1.68285	1.93957	1.35392	1.92418	3.9227	3.9227	2.92344	-1.10526	0.34787	0.56563	0	0	down
rngtt	rngtt	0	0	1	11	6	5	0	0	0.726048	4.7084	4.95392	3.56032	0.730582	0.688873	0.747999	1.58986	1.59758	1.39058	0.242016	4.40755	4.40755	2.32478	-3.09968	0.039024	0.127981	0	0	down
rnmt	rnmt	1	5	13	25	26	22	2.3854	9.67527	9.43862	10.7009	21.467	15.6654	2.67359	3.3481	3.32031	3.42212	4.03851	3.75095	7.16643	15.9444	15.9444	11.5554	-1.03343	0.114502	0.277648	0	0	down
rnpc3	rnpc3	7	4	9	28	9	15	16.6978	7.74022	6.53443	11.985	7.43088	10.681	3.70048	3.12598	2.98683	3.45884	3.07941	3.35952	10.3242	10.0323	10.3242	10.1782	-0.0791683	0.903443	0.950054	0	0	down
robo1	robo1	2	1	11	40	18	11	4.7708	1.93505	7.98653	17.1215	14.8618	7.83271	2.73134	2.35428	3.02556	3.68553	3.54396	3.01046	4.89746	13.272	13.272	9.08472	-1.29742	0.0813569	0.217631	0	0	down
robo2	robo2	3	4	20	27	19	10	7.1562	7.74022	14.521	11.557	15.6874	7.12064	3.13065	3.17047	3.65507	3.46408	3.71931	3.08709	9.80579	11.455	11.455	10.6304	-0.120189	0.852167	0.923145	0	0	down
rock2b	rock2b	0	0	1	8	5	4	0	0	0.726048	3.42429	4.12826	2.84826	0.514062	0.477977	0.562295	1.19287	1.28301	1.07125	0.242016	3.46694	3.46694	1.85448	-2.75238	0.0813744	0.217631	0	0	down
roraa	roraa	1	3	7	6	7	9	2.3854	5.80516	5.08233	2.56822	5.77957	6.40858	1.9085	2.32817	2.25788	1.8338	2.34537	2.42269	4.4243	4.91879	4.91879	4.67154	-0.0658112	0.941878	0.970499	0	0	down
rp2	rp2	9	6	26	52	20	20	21.4686	11.6103	18.8772	22.2579	16.5131	14.2413	4.2906	3.79801	4.18725	4.34063	4.06867	3.94073	17.3187	17.6707	17.6707	17.4947	-0.0371305	0.941955	0.970499	0	0	down
rpap2	rpap2	0	1	3	15	6	11	0	1.93505	2.17814	6.42055	4.95392	7.83271	1.30499	1.6147	1.59739	2.26842	2.06684	2.40743	1.37107	6.40239	6.40239	3.88673	-1.99028	0.0742529	0.203779	0	0	down
rpap3	rpap3	4	6	22	37	22	28	9.5416	11.6103	15.9731	15.8374	18.1644	19.9378	3.57969	3.70843	3.96165	3.95498	4.07509	4.16074	12.375	17.9798	17.9798	15.1774	-0.461651	0.386874	0.600762	0	0	down
rpf2	rpf2	33	43	112	322	140	156	78.7182	83.2073	81.3174	137.828	115.591	111.082	6.41406	6.46465	6.44031	6.96137	6.78493	6.7454	81.081	121.5	121.5	101.291	-0.585559	0.0419589	0.13531	0	0	down
rpl36a_1	rpl36a	0	0	1	16	0	0	0	0	0.726048	6.84859	0	0	-0.268513	-0.315436	-0.170784	1.07378	-0.447754	-0.466437	0.242016	2.28286	2.28286	1.26244	-2.2219	0.318057	0.537379	0	0	down
rpl7l1	rpl7l1	25	23	85	213	82	106	59.635	44.5063	61.7141	91.1718	67.7035	75.4788	5.94462	5.67503	5.97532	6.36338	6.06552	6.17279	55.2851	78.118	78.118	66.7016	-0.491846	0.13694	0.313169	0	0	down
rpp25l	rpp25l	6	5	13	31	16	12	14.3124	9.67527	9.43862	13.2691	13.2104	8.54477	3.67566	3.37926	3.34855	3.63253	3.62497	3.27086	11.1421	11.6748	11.6748	11.4084	-0.118616	0.843152	0.919251	0	0	down
rpp38	rpp38	4	4	12	31	11	14	9.5416	7.74022	8.71257	13.2691	9.08218	9.9689	3.26388	3.11878	3.1909	3.5426	3.22388	3.2978	8.6648	10.7734	10.7734	9.7191	-0.334083	0.599512	0.769365	0	0	down
rpp40	rpp40	0	3	4	10	3	17	0	5.80516	2.90419	4.28037	2.47696	12.1051	1.39842	2.23194	1.82023	2.05599	1.74186	2.86432	2.90312	6.28747	6.28747	4.59529	-1.06229	0.307931	0.528445	0	0	down
rps19bp1	rps19bp1	16	29	59	149	46	69	38.1664	56.1166	42.8368	63.7774	37.98	49.1324	5.36937	5.72556	5.46904	5.8553	5.35749	5.60006	45.7066	50.2966	50.2966	48.0016	-0.15147	0.685937	0.828636	0	0	down
rps27a_1	rps27a	0	0	0	0	12	0	0	0	0	0	9.90784	0	-0.403942	-0.45467	-0.639124	-0.720781	1.38795	-0.642231	0	3.30261	3.30261	1.65131	-3.5773	0.362005	0.577948	0	0	down
rps6ka1	rps6ka1	4	0	1	12	4	8	9.5416	0	0.726048	5.13644	3.30261	5.69651	2.42912	1.16327	1.1512	2.05807	1.75693	2.1221	3.42255	4.71185	4.71185	4.0672	-0.755258	0.50071	0.699534	0	0	down
rpusd2	rpusd2	4	0	0	10	2	5	9.5416	0	0	4.28037	1.65131	3.56032	2.12644	0.793494	0.560068	1.65332	1.10626	1.51362	3.18053	3.164	3.18053	3.17227	-0.29464	0.825871	0.909747	0	0	down
rpusd4	rpusd4	5	7	8	34	16	22	11.927	13.5454	5.80838	14.5532	13.2104	15.6654	3.58331	3.68313	3.03782	3.75572	3.6684	3.81774	10.4269	14.4764	14.4764	12.4516	-0.585645	0.33017	0.549087	0	0	down
rpz5	rpz5	15	15	69	96	69	75	35.781	29.0258	50.0973	41.0915	56.9701	53.4048	5.26671	5.08156	5.57987	5.38864	5.70586	5.64255	38.3014	50.4888	50.4888	44.3951	-0.346557	0.364924	0.580892	0	0	down
rqcd1	rqcd1	12	17	47	117	42	45	28.6248	32.8959	34.1242	50.0803	34.6774	32.0429	4.95182	5.07295	5.10538	5.47857	5.12056	5.04639	31.8817	38.9335	38.9335	35.4076	-0.285131	0.475436	0.678331	0	0	down
rras	rras	7	14	65	120	63	60	16.6978	27.0908	47.1931	51.3644	52.0161	42.7238	4.56602	4.94082	5.45227	5.53746	5.54755	5.35545	30.3272	48.7015	48.7015	39.5143	-0.594835	0.163393	0.352722	0	0	down
rreb1a	rreb1a	0	0	5	8	3	7	0	0	3.63024	3.42429	2.47696	4.98445	0.843792	0.801034	1.4867	1.46265	1.27638	1.69006	1.21008	3.62857	3.62857	2.41932	-1.11711	0.403014	0.615771	0	0	down
rreb1b	rreb1b	1	1	11	26	21	18	2.3854	1.93505	7.98653	11.129	17.3387	12.8172	2.43168	2.32893	3.00799	3.28425	3.66853	3.4002	4.10233	13.7616	13.7616	8.93197	-1.48565	0.0488743	0.151411	0	0	down
rrn3	rrn3	7	13	14	83	42	43	16.6978	25.1557	10.1647	35.527	34.6774	30.6188	4.28457	4.62347	3.85783	4.95726	4.92951	4.81069	17.3394	33.6077	33.6077	25.4736	-1.04278	0.0290774	0.103696	0	0	down
rrp1	rrp1	12	10	37	109	55	60	28.6248	19.3505	26.8638	46.656	45.4109	42.7238	4.93061	4.60073	4.86464	5.3907	5.36144	5.30249	24.9464	44.9302	44.9302	34.9383	-0.841372	0.0322768	0.111601	0	0	down
rrp15	rrp15	17	16	35	82	32	59	40.5518	30.9609	25.4117	35.099	26.4209	42.0118	5.23126	4.98447	4.80131	5.10107	4.83724	5.27361	32.3081	34.5106	34.5106	33.4093	-0.142392	0.729446	0.854576	0	0	down
rrp7a	rrp7a	12	8	43	95	65	55	28.6248	15.4804	31.2201	40.6635	53.6674	39.1635	4.92191	4.42078	4.99529	5.24841	5.51974	5.21068	25.1084	44.4981	44.4981	34.8033	-0.784299	0.0608802	0.17696	0	0	down
rrp9	rrp9	4	7	21	28	23	15	9.5416	13.5454	15.247	11.985	18.99	10.681	3.48557	3.73933	3.84377	3.6364	4.03913	3.54351	12.778	13.8853	13.8853	13.3317	-0.0583195	0.918259	0.958304	0	0	down
rrs1	rrs1	15	6	21	73	44	49	35.781	11.6103	15.247	31.2467	36.3287	34.8911	4.98503	4.05573	4.22443	4.8702	5.01275	4.97458	20.8794	34.1555	34.1555	27.5175	-0.787396	0.0958819	0.244957	0	0	down
rsph4a	rsph4a	1	0	2	10	3	5	2.3854	0	1.4521	4.28037	2.47696	3.56032	1.21914	0.758918	1.01122	1.57226	1.24125	1.4419	1.27917	3.43922	3.43922	2.35919	-1.45024	0.277222	0.494973	0	0	down
rsrc2	rsrc2	12	17	46	80	41	52	28.6248	32.8959	33.3982	34.2429	33.8518	37.0273	4.92436	5.04646	5.06031	5.08409	5.07298	5.15807	31.6396	35.0407	35.0407	33.3402	-0.133194	0.727879	0.853365	0	0	down
rtf1	rtf1	4	10	28	40	20	35	9.5416	19.3505	20.3293	17.1215	16.5131	24.9222	3.6902	4.21763	4.26699	4.11275	4.08168	4.45573	16.4072	19.5189	19.5189	17.963	-0.187382	0.71435	0.845156	0	0	down
rtn2a	rtn2a	1	3	7	4	13	4	2.3854	5.80516	5.08233	1.71215	10.7335	2.84826	1.84133	2.27383	2.20836	1.57061	2.78755	1.84873	4.4243	5.09796	5.09796	4.76113	-0.10518	0.91491	0.956284	0	0	down
rtn3	rtn3	70	77	203	495	193	233	166.978	148.999	147.388	211.878	159.351	165.911	7.37987	7.26765	7.25607	7.6211	7.33337	7.37355	154.455	179.047	179.047	166.751	-0.221898	0.409827	0.621939	0	0	down
rtn4b	rtn4b	288	216	504	2146	865	967	686.995	417.972	365.928	918.566	714.19	688.566	9.36935	8.87501	8.74567	9.67002	9.40936	9.37201	490.298	773.774	773.774	632.036	-0.666105	0.0269134	0.0976219	0	0	down
rusc2	rusc2	0	2	12	13	6	8	0	3.87011	8.71257	5.56448	4.95392	5.69651	1.5543	2.12126	2.67882	2.34541	2.26004	2.35735	4.19423	5.40497	5.40497	4.7996	-0.136173	0.882886	0.939863	0	0	down
ruvbl1	ruvbl1	12	17	40	88	30	44	28.6248	32.8959	29.0419	37.6672	24.7696	31.3308	4.87522	4.9997	4.8855	5.13222	4.74137	4.95626	30.1876	31.2559	31.2559	30.7217	-0.0664479	0.870435	0.933373	0	0	down
rxfp3.3b	rxfp3.3b	1	0	1	5	10	3	2.3854	0	0.726048	2.14018	8.25653	2.13619	1.17914	0.699504	0.753272	1.13287	2.02129	1.13332	1.03715	4.17763	4.17763	2.60739	-2.17712	0.131049	0.303988	0	0	down
rxraa	rxraa	11	2	19	62	48	34	26.2394	3.87011	13.7949	26.5383	39.6313	24.2102	4.55526	3.27537	3.99354	4.58403	4.97084	4.49456	14.6348	30.1266	30.1266	22.3807	-1.08079	0.0478353	0.149194	0	0	down
rxrgb	rxrgb	7	8	29	69	31	33	16.6978	15.4804	21.0554	29.5345	25.5952	23.4981	4.22585	4.16136	4.41191	4.72914	4.59055	4.51196	17.7445	26.2093	26.2093	21.9769	-0.528262	0.250697	0.465556	0	0	down
rybpb	rybpb	0	3	13	23	11	16	0	5.80516	9.43862	9.84484	9.08218	11.393	1.98183	2.71334	3.06188	3.10276	3.02911	3.21901	5.08126	10.1067	10.1067	7.59397	-0.774239	0.317747	0.537379	0	0	down
ryroxd1	ryroxd1	8	10	15	85	23	40	19.0832	19.3505	10.8907	36.3831	18.99	28.4826	4.31411	4.32414	3.83788	4.91821	4.30372	4.67715	16.4415	27.9519	27.9519	22.1967	-0.854876	0.0914205	0.236851	0	0	down
s100u	s100u	6	9	54	66	34	31	14.3124	17.4155	39.2066	28.2504	28.0722	22.074	4.17398	4.31645	5.05317	4.73892	4.73093	4.50951	23.6448	26.1322	26.1322	24.8885	-0.0464266	0.924354	0.961629	0	0	down
s1pr5a	s1pr5a	0	0	6	10	7	3	0	0	4.35629	4.28037	5.77957	2.13619	0.956944	0.91082	1.69962	1.70161	1.88688	1.30208	1.4521	4.06538	4.06538	2.75874	-1.03789	0.418326	0.629116	0	0	down
sacm1lb	sacm1lb	0	1	2	6	5	3	0	1.93505	1.4521	2.56822	4.12826	2.13619	0.656009	1.00569	0.886514	1.14175	1.39942	1.04537	1.12905	2.94423	2.94423	2.03664	-1.23331	0.376031	0.591174	0	0	down
safb	safb	26	27	88	155	99	114	62.0204	52.2465	63.8922	66.3457	81.7396	81.1753	5.99511	5.83596	6.02181	6.05834	6.26331	6.25673	59.3864	76.4202	76.4202	67.9033	-0.350641	0.269754	0.48669	0	0	down
saga	saga	0	8	5	24	11	9	0	15.4804	3.63024	10.2729	9.08218	6.40858	1.88965	3.38868	2.32402	3.08599	2.97244	2.70289	6.37023	8.58788	8.58788	7.47905	-0.474846	0.567951	0.750659	0	0	down
samm50l	samm50l	7	9	23	50	19	25	16.6978	17.4155	16.6991	21.4018	15.6874	17.8016	4.09387	4.12764	4.09029	4.31438	4.03661	4.14659	16.9375	18.2969	18.2969	17.6172	-0.125264	0.798684	0.895046	0	0	down
sap30bp	sap30bp	8	9	16	54	23	26	19.0832	17.4155	11.6168	23.114	18.99	18.5137	4.21265	4.13692	3.79398	4.39528	4.21246	4.19	16.0385	20.2059	20.2059	18.1222	-0.408482	0.415605	0.626343	0	0	down
sap30l	sap30l	81	126	243	603	239	307	193.217	243.817	176.43	258.106	197.331	218.604	7.63831	7.86972	7.54842	7.92817	7.65837	7.7605	204.488	224.68	224.68	214.584	-0.144882	0.590959	0.763368	0	0	down
sapcd2	sapcd2	1	4	14	29	12	21	2.3854	7.74022	10.1647	12.4131	9.90784	14.9533	2.55049	3.08629	3.28603	3.45861	3.26473	3.61649	6.76343	12.4247	12.4247	9.59409	-0.741274	0.272779	0.490041	0	0	down
saraf	saraf	9	15	39	101	46	57	21.4686	29.0258	28.3159	43.2317	37.98	40.5877	4.67592	4.92633	4.89919	5.30277	5.17499	5.23952	26.2701	40.5998	40.5998	33.4349	-0.608545	0.121226	0.288552	0	0	down
sars	sars	23	23	108	278	144	151	54.8642	44.5063	78.4132	118.994	118.894	107.522	5.98573	5.79689	6.31643	6.73479	6.73264	6.63077	59.2612	115.137	115.137	87.1989	-0.917029	0.00495325	0.0253673	0	0	down
sars2	sars2	3	1	16	36	20	33	7.1562	1.93505	11.6168	15.4093	16.5131	23.4981	3.20468	2.62011	3.53235	3.78194	3.83782	4.16888	6.90267	18.4735	18.4735	12.6881	-1.26535	0.0508037	0.155688	0	0	down
sart1	sart1	5	9	36	50	16	36	11.927	17.4155	26.1377	21.4018	13.2104	25.6343	3.88333	4.16791	4.53503	4.35067	3.92957	4.51683	18.4934	20.0822	20.0822	19.2878	-0.0496992	0.92334	0.96151	0	0	down
sat1a.2	sat1a.2	399	408	1008	2790	1080	1596	951.775	789.502	731.856	1194.22	891.705	1136.45	9.88718	9.70069	9.62647	10.1179	9.82151	10.0674	824.378	1074.13	1074.13	949.253	-0.385075	0.115485	0.279355	0	0	down
satb2	satb2	1	0	5	9	2	6	2.3854	0	3.63024	3.85233	1.65131	4.27238	1.34095	0.883927	1.55952	1.60714	1.17298	1.66143	2.00521	3.25867	3.25867	2.63194	-0.547866	0.651197	0.805106	0	0	down
sb:cb230	sb:cb230	24	29	50	172	98	118	57.2496	56.1166	36.3024	73.6223	80.914	84.0236	5.88443	5.86497	5.45692	6.12878	6.22205	6.26031	49.8895	79.5199	79.5199	64.7047	-0.715634	0.0352682	0.118885	0	0	down
sbk3	sbk3	0	3	0	3	1	7	0	5.80516	0	1.28411	0.825653	4.98445	0.424403	1.40031	0.200572	0.638821	0.517202	1.39712	1.93505	2.36474	2.36474	2.1499	-0.434376	0.779457	0.884234	0	0	down
sbno1	sbno1	9	9	26	56	37	24	21.4686	17.4155	18.8772	23.97	30.5492	17.0895	4.41716	4.24197	4.30256	4.52015	4.74652	4.21521	19.2538	23.8696	23.8696	21.5617	-0.314529	0.507207	0.704651	0	0	down
sc5d	sc5d	13	14	15	65	55	27	31.0102	27.0908	10.8907	27.8224	45.4109	19.2257	4.83559	4.71494	3.93657	4.74407	5.2179	4.40617	22.9972	30.8197	30.8197	26.9085	-0.500721	0.341192	0.558895	0	0	down
scaf11	scaf11	13	14	40	76	39	36	31.0102	27.0908	29.0419	32.5308	32.2005	25.6343	4.927	4.80693	4.86802	4.97519	4.96449	4.75329	29.0476	30.1219	30.1219	29.5847	-0.057885	0.885832	0.941046	0	0	down
scaf4a	scaf4a	9	11	24	53	23	30	21.4686	21.2856	17.4251	22.6859	18.99	21.3619	4.39533	4.38869	4.21269	4.44968	4.28843	4.39376	20.0598	21.0126	21.0126	20.5362	-0.101943	0.825048	0.909734	0	0	down
scaf4b	scaf4b	6	3	24	58	29	24	14.3124	5.80516	17.4251	24.8261	23.9439	17.0895	3.92856	3.32775	4.08953	4.41945	4.37946	4.07227	12.5142	21.9532	21.9532	17.2337	-0.743443	0.17036	0.36278	0	0	down
scaf8	scaf8	7	12	16	35	24	25	16.6978	23.2207	11.6168	14.9813	19.8157	17.8016	4.0728	4.35707	3.76533	3.97529	4.22389	4.12818	17.1784	17.5329	17.5329	17.3556	-0.0803255	0.876006	0.935992	0	0	down
scamp2	scamp2	37	59	119	342	140	153	88.2598	114.168	86.3997	146.389	115.591	108.946	6.56412	6.81136	6.54027	7.06083	6.82417	6.76546	96.2759	123.642	123.642	109.959	-0.372481	0.211058	0.417642	0	0	down
scamp2l	scamp2l	4	3	5	29	14	13	9.5416	5.80516	3.63024	12.4131	11.5591	9.25683	3.14965	2.82273	2.4925	3.39103	3.32089	3.13942	6.32567	11.0763	11.0763	8.70101	-0.95748	0.179137	0.375134	0	0	down
scaper	scaper	3	6	11	25	12	18	7.1562	11.6103	7.98653	10.7009	9.90784	12.8172	3.09895	3.43027	3.1433	3.37477	3.31085	3.52377	8.91769	11.142	11.142	10.0298	-0.335479	0.593013	0.764855	0	0	down
sccpdha	sccpdha	16	14	35	149	48	68	38.1664	27.0908	25.4117	63.7774	39.6313	48.4204	5.26296	4.95813	4.88781	5.76869	5.29815	5.49213	30.223	50.6097	50.6097	40.4163	-0.791691	0.0476551	0.148758	0	0	down
sccpdhb	sccpdhb	27	16	44	153	63	77	64.4058	30.9609	31.9461	65.4896	52.0161	54.8289	5.86747	5.19152	5.20555	5.8929	5.66413	5.71572	42.4376	57.4449	57.4449	49.9412	-0.492695	0.203697	0.408167	0	0	down
scfd1	scfd1	15	25	50	127	41	70	35.781	48.3764	36.3024	54.3606	33.8518	49.8445	5.25431	5.53088	5.2609	5.64836	5.19735	5.56291	40.1533	46.019	46.019	43.0861	-0.215547	0.570935	0.751902	0	0	down
scinlb	scinlb	30	20	65	249	48	52	71.562	38.7011	47.1931	106.581	39.6313	37.0273	6.0154	5.43625	5.61451	6.43161	5.4505	5.3868	52.4854	61.0799	61.0799	56.7827	-0.247273	0.598615	0.76893	0	0	down
scml2	scml2	2	1	8	6	13	6	4.7708	1.93505	5.80838	2.56822	10.7335	4.27238	2.23031	1.83643	2.37079	1.84639	2.85128	2.16109	4.17141	5.85803	5.85803	5.01472	-0.374675	0.689375	0.830961	0	0	down
scn4ba	scn4ba	1	1	2	4	6	1	2.3854	1.93505	1.4521	1.71215	4.95392	0.712064	1.06869	0.994716	0.872274	0.931967	1.52343	0.659562	1.92418	2.45938	2.45938	2.19178	-0.387796	0.770978	0.87984	0	0	down
sco1	sco1	7	8	22	38	25	16	16.6978	15.4804	15.9731	16.2654	20.6413	11.393	4.02963	3.96844	3.99429	4.01053	4.22315	3.70954	16.0504	16.0999	16.0999	16.0752	-0.00243843	0.996263	0.997531	0	0	down
sco1_1	sco1	0	5	6	20	13	14	0	9.67527	4.35629	8.56073	10.7335	9.9689	1.90932	3.0058	2.44877	2.93974	3.11719	3.05864	4.67719	9.75437	9.75437	7.21578	-1.01992	0.198853	0.401729	0	0	down
sco2	sco2	6	3	6	40	8	16	14.3124	5.80516	4.35629	17.1215	6.60522	11.393	3.53551	2.89644	2.6654	3.74279	2.94759	3.37454	8.15795	11.7066	11.7066	9.93226	-0.683525	0.339753	0.557705	0	0	down
scospondin	scospondin	1	1	2	12	3	6	2.3854	1.93505	1.4521	5.13644	2.47696	4.27238	1.45291	1.37303	1.21764	1.89606	1.44839	1.75886	1.92418	3.96193	3.96193	2.94306	-1.15405	0.322021	0.541585	0	0	down
scp2b	scp2b	5	5	8	21	13	14	11.927	9.67527	5.80838	8.98877	10.7335	9.9689	3.40051	3.24684	2.86917	3.19029	3.3335	3.27394	9.13689	9.89705	9.89705	9.51697	-0.207063	0.750639	0.86692	0	0	down
scp2b_1	scp2b	2	4	13	26	20	9	4.7708	7.74022	9.43862	11.129	16.5131	6.40858	2.79538	3.06476	3.20722	3.34644	3.68397	2.91276	7.31655	11.3502	11.3502	9.33337	-0.548654	0.427126	0.636357	0	0	down
scrib	scrib	2	12	30	41	22	35	4.7708	23.2207	21.7814	17.5495	18.1644	24.9222	3.31142	4.37328	4.32627	4.13052	4.16097	4.45226	16.591	20.212	20.212	18.4015	-0.204827	0.704196	0.839003	0	0	down
scrn3	scrn3	4	5	12	34	20	17	9.5416	9.67527	8.71257	14.5532	16.5131	12.1051	3.40226	3.4072	3.31136	3.73744	3.84432	3.57608	9.30982	14.3905	14.3905	11.8501	-0.64307	0.276321	0.494148	0	0	down
scube2	scube2	0	1	2	3	2	6	0	1.93505	1.4521	1.28411	1.65131	4.27238	0.456928	0.819927	0.714946	0.661696	0.764817	1.2641	1.12905	2.4026	2.4026	1.76583	-0.943416	0.525221	0.717134	0	0	down
scxa	scxa	0	0	1	7	1	0	0	0	0.726048	2.99626	0.825653	0	-0.446468	-0.485182	-0.356759	0.194902	-0.327595	-0.602728	0.242016	1.27397	1.27397	0.757993	-1.38252	0.542195	0.731067	0	0	down
scyl1	scyl1	7	8	22	55	25	26	16.6978	15.4804	15.9731	23.542	20.6413	18.5137	4.12207	4.05958	4.0769	4.42622	4.30334	4.20613	16.0504	20.899	20.899	18.4747	-0.390285	0.420431	0.630522	0	0	down
scyl3	scyl3	1	3	13	17	10	9	2.3854	5.80516	9.43862	7.27662	8.25653	6.40858	2.24599	2.63305	2.99035	2.78926	2.882	2.69267	5.8764	7.31391	7.31391	6.59515	-0.165019	0.829692	0.911983	0	0	down
sdad1	sdad1	12	16	42	73	53	67	28.6248	30.9609	30.494	31.2467	43.7596	47.7083	4.95069	5.0175	4.99938	5.02103	5.34228	5.42761	30.0266	40.9049	40.9049	35.4657	-0.431842	0.275865	0.493678	0	0	down
sdf2	sdf2	4	8	17	56	27	24	9.5416	15.4804	12.3428	23.97	22.2926	17.0895	3.63815	3.98587	3.791	4.38291	4.30972	4.06961	12.455	21.1174	21.1174	16.7862	-0.757581	0.145949	0.327916	0	0	down
sdf2l1	sdf2l1	27	32	49	223	87	97	64.4058	61.9217	35.5763	95.4522	71.8318	69.0702	6.00704	5.9695	5.45085	6.40092	6.11418	6.07569	53.968	78.7847	78.7847	66.3764	-0.597892	0.0992869	0.250457	0	0	down
sdhaf2	sdhaf2	3	1	11	35	6	12	7.1562	1.93505	7.98653	14.9813	4.95392	8.54477	2.83465	2.22054	2.91949	3.46088	2.57781	2.97285	5.69259	9.49332	9.49332	7.59296	-0.697571	0.376284	0.591404	0	0	down
sdhaf2_1	sdhaf2	0	2	11	19	11	21	0	3.87011	7.98653	8.13269	9.08218	14.9533	1.91517	2.44021	2.8849	2.90347	2.98542	3.41716	3.95221	10.7227	10.7227	7.33748	-1.16881	0.155714	0.342112	0	0	down
sdhb	sdhb	190	184	478	1377	616	766	453.226	356.05	347.051	589.406	508.602	545.441	8.82905	8.58979	8.56385	9.09696	8.9457	9.01713	385.442	547.817	547.817	466.629	-0.513647	0.0325269	0.11224	0	0	down
sdk1a	sdk1a	0	0	0	12	2	3	0	0	0	5.13644	1.65131	2.13619	0.172324	0.135539	-0.00690305	1.18307	0.513016	0.630577	0	2.97465	2.97465	1.48732	-3.46247	0.0541039	0.162799	0	0	down
sdk2b	sdk2b	0	1	0	7	6	1	0	1.93505	0	2.99626	4.95392	0.712064	0.325229	0.705645	0.129237	0.974482	1.2685	0.387692	0.645018	2.88741	2.88741	1.76622	-2.3554	0.161018	0.3495	0	0	down
sdr16c5a	sdr16c5a	19	21	54	146	47	71	45.3226	40.6361	39.2066	62.4933	38.8057	50.5566	5.50544	5.40439	5.36756	5.82137	5.35829	5.61084	41.7218	50.6185	50.6185	46.1702	-0.301233	0.41356	0.625011	0	0	down
sdr42e1	sdr42e1	11	4	13	46	14	30	26.2394	7.74022	9.43862	19.6897	11.5591	21.3619	4.38596	3.4253	3.52084	4.15065	3.68436	4.22259	14.4728	17.5369	17.5369	16.0048	-0.38349	0.513779	0.708892	0	0	down
sec14l1	sec14l1	38	45	103	230	106	134	90.6452	87.0775	74.7829	98.4484	87.5192	95.4166	6.49183	6.45292	6.30487	6.57435	6.45766	6.54299	84.1685	93.7947	93.7947	88.9816	-0.17372	0.550534	0.737258	0	0	down
sec14l7	sec14l7	1	1	4	8	6	4	2.3854	1.93505	2.90419	3.42429	4.95392	2.84826	1.52362	1.44284	1.59049	1.68576	1.91046	1.57999	2.40822	3.74216	3.74216	3.07519	-0.569937	0.598378	0.768808	0	0	down
sec14l8	sec14l8	2	1	4	15	7	1	4.7708	1.93505	2.90419	6.42055	5.77957	0.712064	1.94766	1.54654	1.6836	2.21812	2.12019	1.15918	3.20335	4.30406	4.30406	3.75371	-0.488533	0.651563	0.805298	0	0	down
sec16a	sec16a	7	19	44	133	43	49	16.6978	36.766	31.9461	56.9289	35.5031	34.8911	4.50412	5.15955	5.02903	5.59378	5.12845	5.11208	28.47	42.441	42.441	35.4555	-0.554227	0.199325	0.402104	0	0	down
sec16b_1	sec16b	3	5	13	47	21	20	7.1562	9.67527	9.43862	20.1177	17.3387	14.2413	3.27324	3.45768	3.41859	4.07525	3.93195	3.75924	8.7567	17.2326	17.2326	12.9946	-0.955713	0.10057	0.252538	0	0	down
sec22bb	sec22bb	7	7	22	61	20	27	16.6978	13.5454	15.9731	26.1102	16.5131	19.2257	4.10131	3.93424	4.05812	4.50915	4.08741	4.22201	15.4054	20.6163	20.6163	18.0109	-0.432276	0.389778	0.602973	0	0	down
sec24b	sec24b	12	5	41	98	50	44	28.6248	9.67527	29.768	41.9476	41.2826	31.3308	4.8399	4.00598	4.87649	5.20907	5.18988	4.92475	22.6893	38.187	38.187	30.4382	-0.713379	0.118961	0.285197	0	0	down
sec61a1	sec61a1	49	51	127	340	158	184	116.885	98.6878	92.2081	145.532	130.453	131.02	6.87267	6.70847	6.64063	7.09283	6.98198	6.98642	102.594	135.668	135.668	119.131	-0.41969	0.129472	0.301345	0	0	down
sec61b	sec61b	303	308	621	1793	953	1002	722.777	595.997	450.876	767.47	786.847	713.488	9.45991	9.26577	8.99095	9.52141	9.54687	9.44696	589.883	755.935	755.935	672.909	-0.364412	0.15635	0.342865	0	0	down
sec63	sec63	4	8	13	49	46	24	9.5416	15.4804	9.43862	20.9738	37.98	17.0895	3.65952	4.00671	3.59489	4.27688	4.84488	4.08872	11.4869	25.3478	25.3478	18.4173	-1.16115	0.0381425	0.125784	0	0	down
secisbp2	secisbp2	1	0	2	9	6	0	2.3854	0	1.4521	3.85233	4.95392	0	0.977261	0.49873	0.788511	1.30668	1.44531	0.31741	1.27917	2.93542	2.93542	2.10729	-1.21136	0.433526	0.641726	0	0	down
sel1l	sel1l	11	3	9	55	22	27	26.2394	5.80516	6.53443	23.542	18.1644	19.2257	4.38985	3.25856	3.25105	4.32213	4.07552	4.12834	12.8597	20.3107	20.3107	16.5852	-0.808235	0.181967	0.379034	0	0	down
selenbp1	selenbp1	4	3	9	33	7	8	9.5416	5.80516	6.53443	14.1252	5.77957	5.69651	3.08017	2.75207	2.8114	3.44715	2.72636	2.71353	7.29373	8.53376	8.53376	7.91375	-0.300478	0.686019	0.828639	0	0	down
selenbp1_1	selenbp1	18	19	61	231	68	84	42.9372	36.766	44.2889	98.8764	56.1444	59.8134	5.54327	5.40222	5.56466	6.36246	5.79207	5.85404	41.3307	71.6114	71.6114	56.4711	-0.794877	0.0351847	0.118713	0	0	down
selo	selo	9	10	59	90	42	49	21.4686	19.3505	42.8368	38.5233	34.6774	34.8911	4.64393	4.55392	5.26625	5.16455	5.06177	5.06796	27.8853	36.0306	36.0306	31.958	-0.289076	0.50795	0.70473	0	0	down
sema3c	sema3c	0	2	0	7	2	2	0	3.87011	0	2.99626	1.65131	1.42413	0.283983	0.982117	0.0968925	0.933469	0.618501	0.560827	1.29004	2.0239	2.0239	1.65697	-0.884673	0.58856	0.762269	0	0	down
sema3d	sema3d	0	2	2	2	4	8	0	3.87011	1.4521	0.856073	3.30261	5.69651	0.778308	1.43716	0.993353	0.788588	1.38762	1.75438	1.77407	3.28507	3.28507	2.52957	-0.847008	0.521172	0.713892	0	0	down
sema3fa	sema3fa	0	1	4	5	3	6	0	1.93505	2.90419	2.14018	2.47696	4.27238	0.799421	1.14018	1.32029	1.16573	1.23717	1.54843	1.61308	2.96318	2.96318	2.28813	-0.631641	0.619384	0.782557	0	0	down
sema4e	sema4e	1	3	4	24	14	7	2.3854	5.80516	2.90419	10.2729	11.5591	4.98445	2.1491	2.54913	2.11744	3.00269	3.08771	2.44194	3.69825	8.93882	8.93882	6.31854	-1.31701	0.123118	0.291985	0	0	down
sema4f	sema4f	0	0	9	10	8	10	0	0	6.53443	4.28037	6.60522	7.12064	1.3487	1.29137	2.30478	2.01211	2.30857	2.3708	2.17814	6.00208	6.00208	4.09011	-1.03248	0.347421	0.565316	0	0	down
sema6dl	sema6dl	5	3	9	27	19	14	11.927	5.80516	6.53443	11.557	15.6874	9.9689	3.44463	2.95781	2.99062	3.43772	3.69796	3.31283	8.08887	12.4044	12.4044	10.2466	-0.680175	0.294322	0.513745	0	0	down
senp2	senp2	0	8	9	44	22	25	0	15.4804	6.53443	18.8336	18.1644	17.8016	2.38788	3.75265	3.07101	3.95724	3.91462	3.89849	7.33829	18.2665	18.2665	12.8024	-1.2933	0.0483974	0.150351	0	0	down
senp3b	senp3b	0	0	7	3	3	6	0	0	5.08233	1.28411	2.47696	4.27238	0.676036	0.635883	1.57285	0.844357	1.13779	1.45691	1.69411	2.67782	2.67782	2.18596	-0.267697	0.848098	0.921184	0	0	down
senp5	senp5	1	0	1	4	8	6	2.3854	0	0.726048	1.71215	6.60522	4.27238	1.22421	0.750692	0.799612	1.06237	1.87496	1.57116	1.03715	4.19658	4.19658	2.61687	-2.18542	0.123153	0.292004	0	0	down
15-Sep	2025-09-15	46	73	167	388	183	207	109.728	141.259	121.25	166.078	151.094	147.397	6.88925	7.13285	6.98228	7.29552	7.20024	7.17551	124.079	154.857	154.857	139.468	-0.320216	0.232466	0.443591	0	0	down
sepp1a_1	sepp1a	259	369	737	1956	967	1038	617.819	714.035	535.097	837.24	798.406	739.123	9.32603	9.47112	9.18333	9.63346	9.58472	9.50616	622.317	791.59	791.59	706.953	-0.350646	0.133162	0.307464	0	0	down
sepp1b	sepp1b	0	2	8	16	16	15	0	3.87011	5.80838	6.84859	13.2104	10.681	1.83171	2.36821	2.58585	2.70903	3.24277	3.06309	3.22616	10.2467	10.2467	6.73641	-1.40531	0.0978121	0.2481	0	0	down
sepsecs	sepsecs	7	5	13	32	15	17	16.6978	9.67527	9.43862	13.6972	12.3848	12.1051	3.85325	3.43464	3.39889	3.70599	3.61835	3.59932	11.9372	12.729	12.729	12.3331	-0.162262	0.778543	0.884067	0	0	down
12-Sep	2025-09-12	2	4	15	38	19	16	4.7708	7.74022	10.8907	16.2654	15.6874	11.393	2.94316	3.19947	3.44033	3.79209	3.75185	3.47771	7.80058	14.4486	14.4486	11.1246	-0.785653	0.20921	0.415253	0	0	down
6-Sep	2025-09-06	8	7	30	39	34	31	19.0832	13.5454	21.7814	16.6934	28.0722	22.074	4.279	4.00454	4.39574	4.15609	4.63156	4.408	18.1367	22.2799	22.2799	20.2083	-0.247395	0.612717	0.778589	0	0	down
sepw1	sepw1	208	267	505	1143	557	698	496.163	516.66	366.654	489.246	459.889	497.021	8.92951	8.97057	8.62756	8.91552	8.85303	8.93146	459.826	482.052	482.052	470.939	-0.075066	0.760507	0.873356	0	0	down
serbp1a	serbp1a	345	569	1418	2772	1609	1629	822.963	1101.05	1029.54	1186.52	1328.48	1159.95	9.81218	10.102	10.0343	10.1779	10.2936	10.1549	984.515	1224.98	1224.98	1104.75	-0.313491	0.176007	0.37108	0	0	down
serhl	serhl	5	16	35	69	34	33	11.927	30.9609	25.4117	29.5345	28.0722	23.4981	4.05342	4.82099	4.64383	4.78637	4.73621	4.57186	22.7665	27.0349	27.0349	24.9007	-0.212641	0.640103	0.797235	0	0	down
serp1	serp1	144	147	422	1013	465	553	343.498	284.453	306.392	433.601	383.929	393.771	8.43791	8.25245	8.32413	8.67334	8.54985	8.57551	311.448	403.767	403.767	357.607	-0.377754	0.106725	0.263487	0	0	down
serpinb14	serpinb14	8	7	23	47	28	17	19.0832	13.5454	16.6991	20.1177	23.1183	12.1051	4.18768	3.9107	4.07611	4.24469	4.36968	3.80318	16.4426	18.447	18.447	17.4448	-0.170155	0.741582	0.862192	0	0	down
serpinb1l1	serpinb1l1	0	0	1	7	3	1	0	0	0.726048	2.99626	2.47696	0.712064	0.00791791	-0.0367544	0.0948407	0.647865	0.518675	0.090011	0.242016	2.06176	2.06176	1.15189	-2.03042	0.267812	0.484436	0	0	down
serpine1	serpine1	15	28	78	108	71	77	35.781	54.1815	56.6317	46.228	58.6214	54.8289	5.34793	5.72549	5.77013	5.57344	5.80375	5.73855	48.8648	53.2261	53.2261	51.0454	-0.0874956	0.803697	0.897472	0	0	down
serpinf2a	serpinf2a	2	3	2	9	7	13	4.7708	5.80516	1.4521	3.85233	5.77957	9.25683	2.25302	2.37128	1.64418	2.10864	2.38489	2.75174	4.00935	6.29624	6.29624	5.1528	-0.812423	0.383368	0.5977	0	0	down
serpinf2b	serpinf2b	7	9	20	46	19	27	16.6978	17.4155	14.521	19.6897	15.6874	19.2257	4.07818	4.1125	3.95597	4.22467	4.02242	4.20155	16.2114	18.2009	18.2009	17.2062	-0.196979	0.691287	0.832356	0	0	down
sesn2	sesn2	5	13	28	55	41	34	11.927	25.1557	20.3293	23.542	33.8518	24.2102	4.00429	4.59109	4.40125	4.53477	4.87631	4.56009	19.1374	27.2013	27.2013	23.1693	-0.470352	0.314299	0.534638	0	0	down
sesn3	sesn3	1	11	13	14	21	17	2.3854	21.2856	9.43862	5.99251	17.3387	12.1051	2.62954	3.9727	3.28962	2.93242	3.81312	3.4965	11.0365	11.8121	11.8121	11.4243	-0.0637023	0.927878	0.963397	0	0	down
setb	setb	39	59	148	277	197	180	93.0306	114.168	107.455	118.566	162.654	128.172	6.66032	6.85479	6.79488	6.89169	7.20746	6.96918	104.885	136.464	136.464	120.674	-0.37054	0.198282	0.401005	0	0	down
setd6_1	setd6	2	2	8	16	5	8	4.7708	3.87011	5.80838	6.84859	4.12826	5.69651	2.32949	2.21796	2.45265	2.57746	2.22969	2.43915	4.81643	5.55779	5.55779	5.18711	-0.179276	0.830151	0.912197	0	0	down
setd8b_1	setd8b	3	0	2	10	5	1	7.1562	0	1.4521	4.28037	4.12826	0.712064	1.91009	0.831499	1.07829	1.66454	1.61953	0.86088	2.86943	3.04023	3.04023	2.95483	-0.277333	0.824361	0.909215	0	0	down
sf1	sf1	39	35	161	268	120	142	93.0306	67.7269	116.894	114.714	99.0784	101.113	6.56223	6.26166	6.78859	6.77008	6.62349	6.64365	92.5504	104.968	104.968	98.7594	-0.1609	0.606707	0.774815	0	0	down
sf3a1	sf3a1	4	11	57	91	27	34	9.5416	21.2856	41.3847	38.9513	22.2926	24.2102	3.91825	4.4962	5.11965	5.06318	4.53169	4.6066	24.0706	28.4847	28.4847	26.2777	-0.156652	0.765508	0.876138	0	0	down
sf3a3	sf3a3	5	7	29	68	31	39	11.927	13.5454	21.0554	29.1065	25.5952	27.7705	3.95256	4.03406	4.39075	4.69529	4.56993	4.6476	15.5093	27.4907	27.4907	21.5	-0.745753	0.117104	0.282279	0	0	down
sf3b1	sf3b1	24	46	90	140	91	114	57.2496	89.0125	65.3443	59.9251	75.1344	81.1753	5.94523	6.36651	6.06591	5.98218	6.20207	6.27846	70.5355	72.0783	72.0783	71.3069	-0.0283491	0.931295	0.965299	0	0	down
sf3b2	sf3b2	27	28	81	167	104	99	64.4058	54.1815	58.8099	71.4821	85.8679	70.4944	6.02819	5.86643	5.93973	6.12935	6.30969	6.11543	59.1324	75.9481	75.9481	67.5403	-0.361858	0.251164	0.466187	0	0	down
sf3b3	sf3b3	10	9	30	91	36	53	23.854	17.4155	21.7814	38.9513	29.7235	37.7394	4.6575	4.39574	4.56795	5.11459	4.85268	5.08135	21.017	35.4714	35.4714	28.2442	-0.759903	0.0740358	0.203386	0	0	down
sf3b4	sf3b4	14	25	30	125	55	53	33.3956	48.3764	21.7814	53.5046	45.4109	37.7394	5.14185	5.48473	4.75177	5.59114	5.42793	5.2505	34.5178	45.5516	45.5516	40.0347	-0.45667	0.271644	0.488719	0	0	down
sfrp2_1	sfrp2	0	0	2	1	3	7	0	0	1.4521	0.428037	2.47696	4.98445	0.223531	0.189575	0.512498	0.166604	0.747229	1.18088	0.484032	2.62981	2.62981	1.55692	-1.74995	0.312649	0.533086	0	0	down
sfrp5	sfrp5	1	0	5	17	16	20	2.3854	0	3.63024	7.27662	13.2104	14.2413	2.13292	1.68956	2.2278	2.71505	3.20608	3.27924	2.00521	11.5761	11.5761	6.79067	-2.27566	0.0142053	0.0590509	0	0	down
sft2d3	sft2d3	1	5	8	23	3	9	2.3854	9.67527	5.80838	9.84484	2.47696	6.40858	2.12388	2.882	2.52769	2.94666	2.02607	2.59904	5.95635	6.24346	6.24346	6.09991	-0.0863768	0.918456	0.958304	0	0	down
sfxn1	sfxn1	0	1	1	7	5	5	0	1.93505	0.726048	2.99626	4.12826	3.56032	0.726347	1.07408	0.746912	1.28969	1.465	1.37982	0.887034	3.56161	3.56161	2.22432	-1.97319	0.164655	0.354543	0	0	down
sfxn2	sfxn2	2	6	13	19	21	20	4.7708	11.6103	9.43862	8.13269	17.3387	14.2413	2.91973	3.46885	3.30638	3.18434	3.82463	3.65127	8.60658	13.2376	13.2376	10.9221	-0.557051	0.388069	0.601986	0	0	down
sfxn2_1	sfxn2	4	2	11	21	22	26	9.5416	3.87011	7.98653	8.98877	18.1644	18.5137	3.31844	2.78851	3.17041	3.25882	3.86374	3.88415	7.13275	15.2223	15.2223	11.1775	-1.06231	0.109402	0.268411	0	0	down
sgf29	sgf29	2	4	6	12	5	12	4.7708	7.74022	4.35629	5.13644	4.12826	8.54477	2.40009	2.70022	2.3204	2.42584	2.28975	2.80476	5.62244	5.93649	5.93649	5.77946	-0.120088	0.882835	0.939863	0	0	down
sgk1	sgk1	69	61	229	522	328	378	164.593	118.038	166.265	223.435	270.814	269.16	7.44001	7.12239	7.44828	7.74392	7.94031	7.93414	149.632	254.47	254.47	202.051	-0.7586	0.00522962	0.0264871	0	0	down
sgol1	sgol1	2	0	4	10	6	4	4.7708	0	2.90419	4.28037	4.95392	2.84826	1.86667	1.09714	1.61474	1.85414	1.93849	1.60408	2.55833	4.02751	4.02751	3.29292	-0.66387	0.543699	0.732027	0	0	down
sgpp2	sgpp2	1	1	0	8	4	3	2.3854	1.93505	0	3.42429	3.30261	2.13619	1.08214	1.00814	0.425574	1.31721	1.27567	1.04859	1.44015	2.95437	2.95437	2.19726	-1.44681	0.317787	0.537379	0	0	down
sgsm3	sgsm3	4	2	7	25	22	28	9.5416	3.87011	5.08233	10.7009	18.1644	19.9378	3.30179	2.76904	2.83437	3.38995	3.85153	3.94114	6.16468	16.2677	16.2677	11.2162	-1.46389	0.0305785	0.107552	0	0	down
sh2d4a	sh2d4a	19	0	19	175	57	57	45.3226	0	13.7949	74.9064	47.0622	40.5877	5.2547	3.06682	4.17582	5.79416	5.309	5.16222	19.7058	54.1854	54.1854	36.9456	-1.47931	0.248325	0.463103	0	0	down
sh2d5	sh2d5	0	5	3	14	12	11	0	9.67527	2.17814	5.99251	9.90784	7.83271	1.68147	2.82978	1.89619	2.50263	2.89063	2.70345	3.95114	7.91102	7.91102	5.93108	-1.04812	0.246626	0.460792	0	0	down
sh3bp5la	sh3bp5la	8	7	52	93	47	60	19.0832	13.5454	37.7545	39.8074	38.8057	42.7238	4.53352	4.26628	5.13034	5.18369	5.15634	5.25098	23.461	40.4456	40.4456	31.9533	-0.687745	0.129245	0.300944	0	0	down
sh3d19_1	sh3d19	3	0	1	12	4	0	7.1562	0	0.726048	5.13644	3.30261	0	1.74722	0.628072	0.687175	1.65346	1.3227	0.410144	2.62742	2.81302	2.81302	2.72022	-0.337112	0.815271	0.904798	0	0	down
sh3d19_2	sh3d19	4	2	8	39	16	21	9.5416	3.87011	5.80838	16.6934	13.2104	14.9533	3.29184	2.76051	2.91659	3.77396	3.55718	3.66793	6.4067	14.9524	14.9524	10.6796	-1.2829	0.0500471	0.153914	0	0	down
sh3gl1b	sh3gl1b	1	4	3	18	16	25	2.3854	7.74022	2.17814	7.70466	13.2104	17.8016	2.34986	2.91996	2.13963	2.92103	3.3676	3.64381	4.10125	12.9056	12.9056	8.50341	-1.75577	0.0304736	0.107286	0	0	down
sh3gl3a	sh3gl3a	2	0	3	2	2	7	4.7708	0	2.17814	0.856073	1.65131	4.98445	1.45947	0.646939	1.09402	0.71482	0.972069	1.58897	2.31632	2.49728	2.49728	2.4068	-0.14069	0.91505	0.956284	0	0	down
sh3rf1	sh3rf1	3	4	23	23	17	20	7.1562	7.74022	16.6991	9.84484	14.0361	14.2413	3.19891	3.23642	3.84006	3.38721	3.68526	3.69919	10.5318	12.7074	12.7074	11.6196	-0.138837	0.821463	0.907374	0	0	down
sh3yl1	sh3yl1	6	1	2	20	9	12	14.3124	1.93505	1.4521	8.56073	7.43088	8.54477	3.2433	2.07763	1.82934	2.87884	2.75686	2.8699	5.89985	8.17879	8.17879	7.03932	-0.715181	0.411847	0.623458	0	0	down
shc1	shc1	0	3	6	3	9	15	0	5.80516	4.35629	1.28411	7.43088	10.681	1.45293	2.28028	2.10911	1.45002	2.49317	2.79869	3.38715	6.46532	6.46532	4.92623	-0.802572	0.440844	0.64766	0	0	down
shha_1	shha	2	3	6	26	9	8	4.7708	5.80516	4.35629	11.129	7.43088	5.69651	2.5104	2.61485	2.41484	3.12234	2.78575	2.59271	4.97742	8.08545	8.08545	6.53143	-0.750882	0.340914	0.558612	0	0	down
shhb	shhb	0	0	2	3	6	5	0	0	1.4521	1.28411	4.95392	3.56032	0.494626	0.458355	0.749048	0.693878	1.39259	1.18761	0.484032	3.26612	3.26612	1.87507	-2.03535	0.19714	0.399355	0	0	down
shkbp1	shkbp1	1	1	1	7	4	2	2.3854	1.93505	0.726048	2.99626	3.30261	1.42413	1.08251	1.00919	0.684926	1.23415	1.27352	0.879944	1.68217	2.57433	2.57433	2.12825	-0.814185	0.545331	0.73359	0	0	down
shroom3_1	shroom3	0	2	1	7	2	7	0	3.87011	0.726048	2.99626	1.65131	4.98445	0.745107	1.40082	0.760458	1.31141	1.01755	1.62172	1.53205	3.21067	3.21067	2.37136	-1.17022	0.387209	0.601113	0	0	down
shroom4	shroom4	0	2	8	5	7	5	0	3.87011	5.80838	2.14018	5.77957	3.56032	1.21969	1.82593	2.11141	1.50307	2.10345	1.78874	3.22616	3.82669	3.82669	3.52643	-0.0198213	0.985051	0.991713	0	0	down
si:zfos-932h1.3	si:zfos-932h1.3	6	7	8	23	9	27	14.3124	13.5454	5.80838	9.84484	7.43088	19.2257	3.65959	3.6199	2.97298	3.36363	3.15115	3.94847	11.2221	12.1671	12.1671	11.6946	-0.215697	0.743295	0.862727	0	0	down
si:busm1-57f23.1	si:busm1-57f23.1	17	9	32	59	29	44	40.5518	17.4155	23.2335	25.2542	23.9439	31.3308	5.10643	4.37399	4.60208	4.67732	4.62954	4.87846	27.0669	26.843	27.0669	26.955	-0.0294199	0.947542	0.973824	0	0	down
si:cabz01007794.1	si:cabz01007794.1	43	35	103	314	134	151	102.572	67.7269	74.7829	134.403	110.637	107.522	6.6561	6.2606	6.34869	6.93017	6.73234	6.7039	81.694	117.521	117.521	99.6075	-0.544802	0.0742089	0.203779	0	0	down
si:cabz01066312.1	si:cabz01066312.1	15	6	10	97	39	38	35.781	11.6103	7.26048	41.5195	32.2005	27.0584	4.92152	3.97674	3.5848	5.09226	4.83695	4.67165	18.2173	33.5928	33.5928	25.905	-1.02314	0.0671871	0.19007	0	0	down
si:cabz01068815.1	si:cabz01068815.1	1	8	2	20	20	20	2.3854	15.4804	1.4521	8.56073	16.5131	14.2413	2.43987	3.54631	2.0535	3.07447	3.63981	3.50843	6.43931	13.105	13.105	9.77217	-1.14396	0.15831	0.345472	0	0	down
si:cabz01071911.3	si:cabz01071911.3	1	1	1	6	2	3	2.3854	1.93505	0.726048	2.56822	1.65131	2.13619	0.967485	0.896333	0.582369	1.04681	0.83554	0.946317	1.68217	2.11857	2.11857	1.90037	-0.541694	0.694927	0.835149	0	0	down
si:cabz01071911.4	si:cabz01071911.4	0	0	2	6	3	3	0	0	1.4521	2.56822	2.47696	2.13619	0.297562	0.267287	0.569897	0.829264	0.792275	0.72702	0.484032	2.39379	2.39379	1.43891	-1.63225	0.322389	0.542039	0	0	down
si:cabz01101003.1	si:cabz01101003.1	17	24	33	72	55	59	40.5518	46.4413	23.9596	30.8186	45.4109	42.0118	5.29774	5.42685	4.81511	5.04071	5.40993	5.33493	36.9842	39.4138	39.4138	38.199	-0.134529	0.744098	0.863385	0	0	down
si:cabz01113374.3	si:cabz01113374.3	8	6	25	54	34	40	19.0832	11.6103	18.1512	23.114	28.0722	28.4826	4.30864	3.92211	4.25847	4.47741	4.657	4.67187	16.2816	26.5562	26.5562	21.4189	-0.682951	0.147035	0.329417	0	0	down
si:ch1073-153i20.3	si:ch1073-153i20.3	0	2	3	5	3	8	0	3.87011	2.17814	2.14018	2.47696	5.69651	0.937515	1.57238	1.29608	1.28084	1.35923	1.87099	2.01608	3.43788	3.43788	2.72698	-0.685069	0.569395	0.751411	0	0	down
si:ch1073-153i20.4	si:ch1073-153i20.4	0	0	4	3	8	2	0	0	2.90419	1.28411	6.60522	1.42413	0.531324	0.493162	1.10834	0.725062	1.64706	0.77519	0.968064	3.10449	3.10449	2.03628	-1.18697	0.437865	0.644769	0	0	down
si:ch1073-157b13.1	si:ch1073-157b13.1	9	10	22	46	22	35	21.4686	19.3505	15.9731	19.6897	18.1644	24.9222	4.37435	4.28679	4.11845	4.30127	4.23005	4.51614	18.9307	20.9254	20.9254	19.9281	-0.180829	0.703065	0.8388	0	0	down
si:ch1073-159d7.6	si:ch1073-159d7.6	0	0	3	6	1	5	0	0	2.17814	2.56822	0.825653	3.56032	0.324572	0.293049	0.764393	0.859306	0.431726	1.02604	0.726048	2.31806	2.31806	1.52206	-1.18347	0.473613	0.677223	0	0	down
si:ch1073-179p4.3	si:ch1073-179p4.3	3	1	8	20	5	17	7.1562	1.93505	5.80838	8.56073	4.12826	12.1051	2.72825	2.10656	2.59072	2.89035	2.36803	3.17229	4.96655	8.2647	8.2647	6.61562	-0.727123	0.373674	0.588896	0	0	down
si:ch1073-287p18.1	si:ch1073-287p18.1	4	2	9	32	10	7	9.5416	3.87011	6.53443	13.6972	8.25653	4.98445	3.06729	2.52214	2.7998	3.40919	2.97593	2.61109	6.64871	8.97938	8.97938	7.81405	-0.484487	0.519012	0.712454	0	0	down
si:ch1073-296d18.1	si:ch1073-296d18.1	1	2	8	11	7	8	2.3854	3.87011	5.80838	4.7084	5.77957	5.69651	1.94974	2.13586	2.38191	2.23874	2.37671	2.36842	4.0213	5.39483	5.39483	4.70806	-0.2943	0.737222	0.859299	0	0	down
si:ch1073-296i8.2	si:ch1073-296i8.2	0	0	4	5	6	3	0	0	2.90419	2.14018	4.95392	2.13619	0.630294	0.592013	1.17943	1.02793	1.50001	1.02482	0.968064	3.07676	3.07676	2.02241	-1.16306	0.424858	0.634264	0	0	down
si:ch1073-303k11.2	si:ch1073-303k11.2	0	3	1	3	2	6	0	5.80516	0.726048	1.28411	1.65131	4.27238	0.617416	1.55088	0.646368	0.795858	0.911632	1.42774	2.17707	2.4026	2.4026	2.28984	-0.220816	0.871058	0.933373	0	0	down
si:ch1073-340i21.3	si:ch1073-340i21.3	4	9	36	59	27	60	9.5416	17.4155	26.1377	25.2542	22.2926	42.7238	3.85779	4.2769	4.63075	4.59985	4.48373	5.10682	17.6983	30.0902	30.0902	23.8942	-0.670856	0.188079	0.387673	0	0	down
si:ch1073-358c10.1	si:ch1073-358c10.1	1	0	5	20	11	16	2.3854	0	3.63024	8.56073	9.08218	11.393	2.04527	1.60193	2.15675	2.77552	2.80913	3.00506	2.00521	9.67865	9.67865	5.84193	-2.03163	0.0307173	0.107833	0	0	down
si:ch1073-416d2.4	si:ch1073-416d2.4	0	0	2	8	3	3	0	0	1.4521	3.42429	2.47696	2.13619	0.392826	0.360388	0.655548	1.07775	0.880027	0.81362	0.484032	2.67915	2.67915	1.58159	-1.7992	0.264117	0.479959	0	0	down
si:ch1073-70f20.1	si:ch1073-70f20.1	0	2	2	4	8	2	0	3.87011	1.4521	1.71215	6.60522	1.42413	0.760327	1.42199	0.9783	1.03397	1.84312	0.970238	1.77407	3.24717	3.24717	2.51062	-0.825002	0.531296	0.721672	0	0	down
si:ch211-106j24.1_1	si:ch211-106j24.1	0	1	1	1	4	6	0	1.93505	0.726048	0.428037	3.30261	4.27238	0.363063	0.738941	0.427245	0.285046	1.03267	1.20289	0.887034	2.66768	2.66768	1.77736	-1.51236	0.345138	0.562717	0	0	down
si:ch211-107o10.3	si:ch211-107o10.3	35	10	28	193	61	53	83.489	19.3505	20.3293	82.6111	50.3648	37.7394	6.07342	4.73859	4.74425	6.07892	5.57699	5.29927	41.0563	56.9051	56.9051	48.9807	-0.536381	0.320458	0.539962	0	0	down
si:ch211-10d23.5	si:ch211-10d23.5	1	2	0	4	6	2	2.3854	3.87011	0	1.71215	4.95392	1.42413	1.08952	1.32905	0.411187	0.946593	1.55183	0.87815	2.08517	2.69673	2.69673	2.39095	-0.600653	0.664969	0.814399	0	0	down
si:ch211-110p13.9	si:ch211-110p13.9	2	0	2	2	2	6	4.7708	0	1.4521	0.856073	1.65131	4.27238	1.34265	0.522615	0.810299	0.610553	0.863245	1.37819	2.0743	2.25992	2.25992	2.16711	-0.227946	0.868843	0.932136	0	0	down
si:ch211-112f3.4	si:ch211-112f3.4	3	0	5	16	4	8	7.1562	0	3.63024	6.84859	3.30261	5.69651	2.37669	1.37099	1.97036	2.4163	1.91711	2.26823	3.59548	5.28257	5.28257	4.43903	-0.62392	0.523245	0.715484	0	0	down
si:ch211-112f3.4_1	si:ch211-112f3.4	1	0	2	11	4	6	2.3854	0	1.4521	4.7084	3.30261	4.27238	1.34913	0.890786	1.12572	1.7487	1.50933	1.66974	1.27917	4.09447	4.09447	2.68682	-1.69374	0.187478	0.386898	0	0	down
si:ch211-113e8.10	si:ch211-113e8.10	5	5	10	35	10	9	11.927	9.67527	7.26048	14.9813	8.25653	6.40858	3.40878	3.25481	3.03452	3.6355	3.13275	2.94341	9.62092	9.88213	9.88213	9.75152	-0.128894	0.847257	0.920639	0	0	down
si:ch211-113p18.3	si:ch211-113p18.3	3	1	1	9	2	11	7.1562	1.93505	0.726048	3.85233	1.65131	7.83271	2.17394	1.50516	1.11912	1.82362	1.38423	2.33504	3.27244	4.44545	4.44545	3.85894	-0.699654	0.533211	0.722758	0	0	down
si:ch211-114c12.2	si:ch211-114c12.2	5	4	16	27	19	12	11.927	7.74022	11.6168	11.557	15.6874	8.54477	3.5196	3.21526	3.50477	3.5014	3.75883	3.26006	10.428	11.9297	11.9297	11.1789	-0.16955	0.780565	0.885186	0	0	down
si:ch211-114c12.2_1	si:ch211-114c12.2	1	0	5	8	4	5	2.3854	0	3.63024	3.42429	3.30261	3.56032	1.39364	0.940011	1.6043	1.57682	1.54713	1.59309	2.00521	3.42908	3.42908	2.71714	-0.594585	0.612136	0.778581	0	0	down
si:ch211-114l13.7	si:ch211-114l13.7	1	0	3	4	2	7	2.3854	0	2.17814	1.71215	1.65131	4.98445	1.09114	0.624364	1.06585	0.953081	0.946936	1.54982	1.52118	2.78263	2.78263	2.15191	-0.778199	0.566293	0.749074	0	0	down
si:ch211-114n24.6	si:ch211-114n24.6	3	3	9	16	20	19	7.1562	5.80516	6.53443	6.84859	16.5131	13.5292	3.0137	2.87892	2.92194	2.94918	3.68052	3.50604	6.4986	12.297	12.297	9.39778	-0.898226	0.199277	0.402104	0	0	down
si:ch211-117c9.5	si:ch211-117c9.5	1	1	3	4	15	2	2.3854	1.93505	2.17814	1.71215	12.3848	1.42413	1.47917	1.39445	1.4013	1.26695	2.64097	1.21409	2.1662	5.17369	5.17369	3.66994	-1.21604	0.314793	0.535231	0	0	down
si:ch211-117m20.5	si:ch211-117m20.5	69	84	162	541	331	406	164.593	162.545	117.62	231.568	273.291	289.098	7.44708	7.4344	7.12169	7.78675	7.95601	8.01426	148.252	264.652	264.652	206.452	-0.852281	0.00188752	0.0115452	0	0	down
si:ch211-117n7.6	si:ch211-117n7.6	0	0	2	12	3	3	0	0	1.4521	5.13644	2.47696	2.13619	0.533363	0.497074	0.781096	1.47441	1.0102	0.941628	0.484032	3.24986	3.24986	1.86695	-2.08276	0.18207	0.379041	0	0	down
si:ch211-117n7.6_1	si:ch211-117n7.6	8	6	10	43	17	27	19.0832	11.6103	7.26048	18.4056	14.0361	19.2257	4.0764	3.67808	3.30244	4.06618	3.82346	4.10266	12.6513	17.2225	17.2225	14.9369	-0.568386	0.317676	0.537379	0	0	down
si:ch211-11k18.4	si:ch211-11k18.4	4	12	18	47	17	24	9.5416	23.2207	13.0689	20.1177	14.0361	17.0895	3.61386	4.31288	3.81819	4.19998	3.87916	4.0499	15.277	17.0811	17.0811	16.1791	-0.183389	0.730806	0.855952	0	0	down
si:ch211-121j5.4	si:ch211-121j5.4	0	0	2	15	11	11	0	0	1.4521	6.42055	9.08218	7.83271	1.26824	1.21096	1.39754	2.25857	2.51432	2.40011	0.484032	7.77848	7.77848	4.13126	-3.24584	0.0114134	0.0497349	0	0	down
si:ch211-122f10.4	si:ch211-122f10.4	15	10	40	78	44	32	35.781	19.3505	29.0419	33.3869	36.3287	22.7861	5.04562	4.5102	4.85684	4.98948	5.06862	4.63502	28.0578	30.8339	30.8339	29.4459	-0.142194	0.74151	0.862192	0	0	down
si:ch211-127i16.2_1	si:ch211-127i16.2	0	0	1	10	4	1	0	0	0.726048	4.28037	3.30261	0.712064	0.226937	0.193886	0.306544	1.0962	0.900546	0.301232	0.242016	2.76501	2.76501	1.50351	-2.45271	0.156157	0.342663	0	0	down
si:ch211-129c21.1	si:ch211-129c21.1	3	2	28	70	24	44	7.1562	3.87011	20.3293	29.9626	19.8157	31.3308	3.47133	3.14015	4.23642	4.61026	4.21215	4.64871	10.4519	27.0364	27.0364	18.7441	-1.19884	0.0437135	0.139466	0	0	down
si:ch211-129c21.1_1	si:ch211-129c21.1	3	7	16	71	27	35	7.1562	13.5454	11.6168	30.3906	22.2926	24.9222	3.49748	3.90996	3.76837	4.63779	4.33687	4.4426	10.7728	25.8685	25.8685	18.3206	-1.23629	0.0176098	0.0699488	0	0	down
si:ch211-12m10.1	si:ch211-12m10.1	0	0	5	10	15	6	0	0	3.63024	4.28037	12.3848	4.27238	1.26034	1.20327	1.84325	1.95441	2.7757	1.94761	1.21008	6.97918	6.97918	4.09463	-1.98202	0.0954369	0.244074	0	0	down
si:ch211-130m23.2	si:ch211-130m23.2	0	0	0	4	3	6	0	0	0	1.71215	2.47696	4.27238	0.138337	0.100012	-0.0366824	0.503411	0.661815	0.988686	0	2.8205	2.8205	1.41025	-3.34482	0.0634433	0.182908	0	0	down
si:ch211-131k2.2	si:ch211-131k2.2	1	1	1	9	1	4	2.3854	1.93505	0.726048	3.85233	0.825653	2.84826	1.04693	0.973915	0.650442	1.35941	0.689739	1.16418	1.68217	2.50875	2.50875	2.09546	-0.806689	0.558375	0.742869	0	0	down
si:ch211-132b12.1	si:ch211-132b12.1	1	0	1	3	1	6	2.3854	0	0.726048	1.28411	0.825653	4.27238	0.683002	0.201414	0.313365	0.474845	0.350083	1.08799	1.03715	2.12738	2.12738	1.58227	-1.21722	0.453633	0.659359	0	0	down
si:ch211-132b12.7	si:ch211-132b12.7	17	24	130	189	133	153	40.5518	46.4413	94.3862	80.8989	109.812	108.946	5.67551	5.78854	6.46152	6.30799	6.61449	6.60682	60.4598	99.8855	99.8855	80.1727	-0.664301	0.0822799	0.219201	0	0	down
si:ch211-136m16.8	si:ch211-136m16.8	1	0	0	7	0	2	2.3854	0	0	2.99626	0	1.42413	0.228294	-0.249937	-0.382144	0.487528	-0.367698	0.0981467	0.795134	1.47346	1.47346	1.1343	-1.40518	0.485985	0.687674	0	0	down
si:ch211-137a8.2	si:ch211-137a8.2	0	0	4	14	9	5	0	0	2.90419	5.99251	7.43088	3.56032	1.12386	1.07247	1.59742	2.07963	2.21989	1.71476	0.968064	5.66124	5.66124	3.31465	-1.98645	0.11138	0.272063	0	0	down
si:ch211-137i24.10_1	si:ch211-137i24.10	13	15	20	79	22	29	31.0102	29.0258	14.521	33.8149	18.1644	20.6499	4.80279	4.74517	4.1347	4.90198	4.3266	4.43878	24.8523	24.2097	24.8523	24.531	-0.049884	0.919665	0.959259	0	0	down
si:ch211-139k8.2	si:ch211-139k8.2	1	2	0	15	5	6	2.3854	3.87011	0	6.42055	4.12826	4.27238	1.55132	1.76483	0.84515	2.15453	1.82395	1.84929	2.08517	4.9404	4.9404	3.51278	-1.60362	0.184687	0.383074	0	0	down
si:ch211-139n6.3	si:ch211-139n6.3	1	0	1	4	4	6	2.3854	0	0.726048	1.71215	3.30261	4.27238	1.02684	0.557086	0.631863	0.89708	1.22497	1.39018	1.03715	3.09571	3.09571	2.06643	-1.75411	0.233284	0.444029	0	0	down
si:ch211-13c6.2	si:ch211-13c6.2	10	12	16	83	29	38	23.854	23.2207	11.6168	35.527	23.9439	27.0584	4.56132	4.53814	3.94711	4.94369	4.56611	4.67989	19.5638	28.8431	28.8431	24.2035	-0.657617	0.172756	0.366188	0	0	down
si:ch211-141o9.10	si:ch211-141o9.10	0	0	1	6	0	1	0	0	0.726048	2.56822	0	0.712064	-0.537436	-0.573987	-0.449824	0.00704257	-0.67834	-0.453933	0.242016	1.09343	1.09343	0.667722	-1.17459	0.616002	0.780683	0	0	down
si:ch211-141o9.10_1	si:ch211-141o9.10	1	1	0	0	6	3	2.3854	1.93505	0	0	4.95392	2.13619	0.727716	0.656651	0.0545598	-0.0268902	1.24671	0.734718	1.44015	2.36337	2.36337	1.90176	-0.936066	0.586155	0.76082	0	0	down
si:ch211-149b19.4	si:ch211-149b19.4	0	0	0	10	1	1	0	0	0	4.28037	0.825653	0.712064	-0.285073	-0.327878	-0.452127	0.608411	-0.160738	-0.197391	0	1.93936	1.93936	0.96968	-2.85902	0.173112	0.366732	0	0	down
si:ch211-150o23.3	si:ch211-150o23.3	0	0	6	7	6	4	0	0	4.35629	2.99626	4.95392	2.84826	0.883696	0.839819	1.6351	1.41675	1.71459	1.38355	1.4521	3.59948	3.59948	2.52579	-0.858759	0.509438	0.705731	0	0	down
si:ch211-152c8.2	si:ch211-152c8.2	0	0	0	8	2	3	0	0	0	3.42429	1.65131	2.13619	0.0176005	-0.027181	-0.147694	0.745365	0.354579	0.470029	0	2.40393	2.40393	1.20197	-3.14513	0.0939039	0.24143	0	0	down
si:ch211-152p11.4	si:ch211-152p11.4	4	1	3	9	13	10	9.5416	1.93505	2.17814	3.85233	10.7335	7.12064	2.79172	1.94677	1.88271	2.17922	2.94766	2.61774	4.5516	7.23549	7.23549	5.89354	-0.827982	0.361265	0.577209	0	0	down
si:ch211-153b23.3	si:ch211-153b23.3	3	6	14	48	23	29	7.1562	11.6103	10.1647	20.5458	18.99	20.6499	3.36641	3.67556	3.55412	4.1658	4.08776	4.16615	9.64373	20.0619	20.0619	14.8528	-1.03192	0.0598944	0.175198	0	0	down
si:ch211-153b23.5	si:ch211-153b23.5	137	145	272	1499	411	609	326.8	280.583	197.485	641.627	339.343	433.647	8.38027	8.22948	7.88952	9.07541	8.4177	8.66672	268.289	471.539	471.539	369.914	-0.825412	0.0104002	0.0460668	0	0	down
si:ch211-157c3.4	si:ch211-157c3.4	5	27	61	45	67	79	11.927	52.2465	44.2889	19.2616	55.3187	56.2531	4.30595	5.52232	5.36769	4.59491	5.5872	5.60492	36.1541	43.6112	43.6112	39.8826	-0.2266	0.671186	0.818349	0	0	down
si:ch211-15p9.2	si:ch211-15p9.2	1	0	0	6	1	4	2.3854	0	0	2.56822	0.825653	2.84826	0.575152	0.0925032	-0.0464341	0.704476	0.250547	0.741839	0.795134	2.08071	2.08071	1.43792	-1.90301	0.276435	0.494272	0	0	down
si:ch211-160d20.3	si:ch211-160d20.3	0	0	4	6	8	2	0	0	2.90419	2.56822	6.60522	1.42413	0.68813	0.647268	1.23669	1.17712	1.77094	0.908344	0.968064	3.53252	3.53252	2.25029	-1.3624	0.347769	0.565548	0	0	down
si:ch211-161h7.4	si:ch211-161h7.4	6	0	5	22	6	5	14.3124	0	3.63024	9.4168	4.95392	3.56032	3.10117	1.5537	2.12312	2.8326	2.3257	2.11076	5.98088	5.97701	5.98088	5.97895	-0.156215	0.867599	0.931165	0	0	down
si:ch211-161h7.5	si:ch211-161h7.5	0	2	4	7	8	11	0	3.87011	2.90419	2.99626	6.60522	7.83271	1.34247	1.93705	1.77215	1.78086	2.30141	2.43744	2.2581	5.8114	5.8114	4.03475	-1.21303	0.246222	0.460185	0	0	down
si:ch211-163l21.8_1	si:ch211-163l21.8	0	1	3	1	6	5	0	1.93505	2.17814	0.428037	4.95392	3.56032	0.627739	0.986033	1.03785	0.510135	1.51301	1.30648	1.37107	2.98076	2.98076	2.17591	-0.888832	0.532985	0.722715	0	0	down
si:ch211-165g14.1	si:ch211-165g14.1	1	2	8	6	8	10	2.3854	3.87011	5.80838	2.56822	6.60522	7.12064	1.91848	2.10778	2.35922	1.84176	2.45	2.50992	4.0213	5.43136	5.43136	4.72633	-0.287317	0.753776	0.869123	0	0	down
si:ch211-166a6.5	si:ch211-166a6.5	27	26	117	203	98	133	64.4058	50.3114	84.9476	86.8914	80.914	94.7045	6.08955	5.86129	6.35633	6.37931	6.30804	6.46504	66.5549	87.5033	87.5033	77.0291	-0.363581	0.264555	0.480224	0	0	down
si:ch211-166g5.4	si:ch211-166g5.4	5	9	16	43	24	28	11.927	17.4155	11.6168	18.4056	19.8157	19.9378	3.78889	4.08115	3.74033	4.13571	4.19999	4.20652	13.6531	19.3863	19.3863	16.5197	-0.530371	0.30124	0.52097	0	0	down
si:ch211-167j9.5	si:ch211-167j9.5	2	0	0	6	1	5	4.7708	0	0	2.56822	0.825653	3.56032	1.18931	0.350235	0.176921	0.943987	0.485515	1.12216	1.59027	2.31806	2.31806	1.95417	-0.956132	0.55022	0.737106	0	0	down
si:ch211-173a9.6_1	si:ch211-173a9.6	2	0	1	4	1	14	4.7708	0	0.726048	1.71215	0.825653	9.9689	1.54525	0.704343	0.751803	1.03151	0.797537	2.23971	1.83228	4.1689	4.1689	3.00059	-1.42506	0.310763	0.531084	0	0	down
si:ch211-173a9.7	si:ch211-173a9.7	10	2	21	52	34	35	23.854	3.87011	15.247	22.2579	28.0722	24.9222	4.41575	3.2095	4.02802	4.36948	4.58478	4.47301	14.3237	25.0841	25.0841	19.7039	-0.820317	0.126605	0.297626	0	0	down
si:ch211-173a9.7_1	si:ch211-173a9.7	11	4	25	49	36	36	26.2394	7.74022	18.1512	20.9738	29.7235	25.6343	4.56859	3.64093	4.24526	4.37516	4.69956	4.5603	17.3769	25.4439	25.4439	21.4104	-0.555126	0.267054	0.483383	0	0	down
si:ch211-173n18.3_1	si:ch211-173n18.3	4	4	4	21	10	14	9.5416	7.74022	2.90419	8.98877	8.25653	9.9689	3.07639	2.9324	2.30238	3.0558	2.98399	3.13626	6.72867	9.0714	9.0714	7.90003	-0.596608	0.420463	0.630522	0	0	down
si:ch211-188i4.4	si:ch211-188i4.4	1	0	6	7	5	7	2.3854	0	4.35629	2.99626	4.12826	4.98445	1.52748	1.07533	1.83443	1.60993	1.79742	1.9243	2.24723	4.03632	4.03632	3.14178	-0.623819	0.57636	0.754059	0	0	down
si:ch211-189a15.5_1	si:ch211-189a15.5	0	0	1	7	1	2	0	0	0.726048	2.99626	0.825653	1.42413	-0.114884	-0.158111	-0.0267152	0.519197	0.0043721	0.163446	0.242016	1.74868	1.74868	0.995348	-1.81673	0.340269	0.55815	0	0	down
si:ch211-195b21.5_1	si:ch211-195b21.5	5	4	7	20	10	15	11.927	7.74022	5.08233	8.56073	8.25653	10.681	3.33064	3.01961	2.71356	3.09025	3.06196	3.26883	8.24985	9.16607	9.16607	8.70796	-0.261934	0.701729	0.837967	0	0	down
si:ch211-195e19.1	si:ch211-195e19.1	0	0	1	0	1	6	0	0	0.726048	0	0.825653	4.27238	-0.344337	-0.387159	-0.249942	-0.563331	-0.217576	0.533589	0.242016	1.69935	1.69935	0.970681	-1.71975	0.429743	0.638098	0	0	down
si:ch211-195h23.3	si:ch211-195h23.3	5	6	12	22	30	14	11.927	11.6103	8.71257	9.4168	24.7696	9.9689	3.58165	3.56081	3.32761	3.38308	4.23897	3.43352	10.75	14.7184	14.7184	12.7342	-0.469458	0.459383	0.664639	0	0	down
si:ch211-197g15.9	si:ch211-197g15.9	2	2	5	12	6	5	4.7708	3.87011	3.63024	5.13644	4.95392	3.56032	2.15705	2.04799	1.99946	2.22441	2.1939	1.98784	4.09038	4.55023	4.55023	4.3203	-0.196623	0.828489	0.910935	0	0	down
si:ch211-197g18.2	si:ch211-197g18.2	0	0	0	9	7	1	0	0	0	3.85233	5.77957	0.712064	0.239008	0.204174	0.0448778	1.07125	1.31828	0.309965	0	3.44799	3.44799	1.72399	-3.64294	0.0408641	0.132478	0	0	down
si:ch211-197l9.4	si:ch211-197l9.4	1	2	6	6	8	9	2.3854	3.87011	4.35629	2.56822	6.60522	6.40858	1.84617	2.03967	2.10418	1.78378	2.38972	2.37126	3.53727	5.19401	5.19401	4.36564	-0.450227	0.63354	0.792372	0	0	down
si:ch211-198a12.6	si:ch211-198a12.6	0	2	16	10	10	14	0	3.87011	11.6168	4.28037	8.25653	9.9689	1.77237	2.31677	3.09176	2.32566	2.80532	2.96218	5.16229	7.50193	7.50193	6.33211	-0.2868	0.746076	0.864134	0	0	down
si:ch211-198a12.6_1	si:ch211-198a12.6	0	0	10	6	10	11	0	0	7.26048	2.56822	8.25653	7.83271	1.3471	1.28843	2.39399	1.69839	2.49096	2.45477	2.42016	6.21915	6.21915	4.31966	-0.95914	0.394566	0.607337	0	0	down
si:ch211-198m17.1	si:ch211-198m17.1	47	10	48	219	137	172	112.114	19.3505	34.8503	93.74	113.114	122.475	6.60074	5.04421	5.48163	6.42615	6.61659	6.69927	55.4382	109.776	109.776	82.6074	-1.0286	0.0349798	0.118238	0	0	down
si:ch211-199o1.2	si:ch211-199o1.2	124	160	559	798	554	591	295.79	309.609	405.861	341.573	457.412	420.83	8.30809	8.35205	8.622	8.44843	8.74321	8.65871	337.086	406.605	406.605	371.846	-0.260496	0.320233	0.539814	0	0	down
si:ch211-1i11.3	si:ch211-1i11.3	0	4	5	17	7	7	0	7.74022	3.63024	7.27662	5.77957	4.98445	1.55787	2.55046	2.06812	2.55416	2.37104	2.26991	3.79015	6.01355	6.01355	4.90185	-0.638178	0.485833	0.687674	0	0	down
si:ch211-200p22.4	si:ch211-200p22.4	0	0	2	5	8	8	0	0	1.4521	2.14018	6.60522	5.69651	0.834729	0.789651	1.04081	1.20174	1.90254	1.80035	0.484032	4.81397	4.81397	2.649	-2.57537	0.0744816	0.204051	0	0	down
si:ch211-202f3.3	si:ch211-202f3.3	0	0	1	2	0	7	0	0	0.726048	0.856073	0	4.98445	-0.224373	-0.269108	-0.131197	-0.0928899	-0.385766	0.763493	0.242016	1.94684	1.94684	1.09443	-1.93283	0.348678	0.566493	0	0	down
si:ch211-202f5.3	si:ch211-202f5.3	22	8	28	143	57	64	52.4788	15.4804	20.3293	61.2092	47.0622	45.5721	5.53843	4.48469	4.66569	5.70606	5.44098	5.41	29.4295	51.2812	51.2812	40.3554	-0.878092	0.054083	0.162799	0	0	down
si:ch211-202f5.3_1	si:ch211-202f5.3	9	2	10	31	16	24	21.4686	3.87011	7.26048	13.2691	13.2104	17.0895	4.05291	2.87741	3.17239	3.65788	3.6512	3.88024	10.8664	14.523	14.523	12.6947	-0.52892	0.406078	0.618513	0	0	down
si:ch211-202h22.8	si:ch211-202h22.8	21	4	8	103	18	12	50.0934	7.74022	5.80838	44.0878	14.8618	8.54477	5.09026	3.48287	3.21646	5.00267	3.94996	3.49246	21.214	22.4981	22.4981	21.8561	-0.182145	0.813127	0.90365	0	0	down
si:ch211-202h22.9	si:ch211-202h22.9	5	5	11	53	28	37	11.927	9.67527	7.98653	22.6859	23.1183	26.3464	3.76892	3.61279	3.43157	4.31556	4.32767	4.45322	9.86293	24.0502	24.0502	16.9566	-1.34812	0.0120969	0.0521848	0	0	down
si:ch211-206k20.5	si:ch211-206k20.5	11	2	23	39	25	21	26.2394	3.87011	16.6991	16.6934	20.6413	14.9533	4.40361	3.08561	4.01453	4.01545	4.20555	3.91739	15.6029	17.4294	17.4294	16.5161	-0.171355	0.765255	0.876112	0	0	down
si:ch211-207i20.3	si:ch211-207i20.3	1	0	5	3	1	7	2.3854	0	3.63024	1.28411	0.825653	4.98445	1.06567	0.59311	1.32353	0.808927	0.70307	1.53291	2.00521	2.36474	2.36474	2.18498	-0.0802618	0.952979	0.976105	0	0	down
si:ch211-210p4.6	si:ch211-210p4.6	1	1	3	12	5	3	2.3854	1.93505	2.17814	5.13644	4.12826	2.13619	1.47677	1.39662	1.40595	1.91493	1.75324	1.3965	2.1662	3.8003	3.8003	2.98325	-0.833128	0.460305	0.665624	0	0	down
si:ch211-212c13.10	si:ch211-212c13.10	2	0	2	11	1	9	4.7708	0	1.4521	4.7084	0.825653	6.40858	1.6982	0.901128	1.13633	1.77819	0.974446	1.98542	2.0743	3.98088	3.98088	3.02759	-1.1103	0.378771	0.59328	0	0	down
si:ch211-212k18.7	si:ch211-212k18.7	26	9	44	190	59	62	62.0204	17.4155	31.9461	81.3269	48.7135	44.148	5.78405	4.67357	5.15532	6.07103	5.55442	5.45939	37.1273	58.0628	58.0628	47.5951	-0.688375	0.133694	0.307983	0	0	down
si:ch211-212o1.2_1	si:ch211-212o1.2	0	2	7	4	5	7	0	3.87011	5.08233	1.71215	4.12826	4.98445	1.14947	1.76279	1.96081	1.34299	1.82061	1.94803	2.98415	3.60829	3.60829	3.29622	-0.0632702	0.953717	0.976288	0	0	down
si:ch211-214c7.4	si:ch211-214c7.4	0	3	6	16	9	11	0	5.80516	4.35629	6.84859	7.43088	7.83271	1.66316	2.44447	2.26093	2.58237	2.6348	2.67878	3.38715	7.37072	7.37072	5.37894	-0.995458	0.256999	0.473112	0	0	down
si:ch211-214j8.12	si:ch211-214j8.12	1	0	3	7	2	5	2.3854	0	2.17814	2.99626	1.65131	3.56032	1.12094	0.66041	1.09255	1.26508	0.975825	1.35411	1.52118	2.73596	2.73596	2.12857	-0.776702	0.559203	0.743391	0	0	down
si:ch211-214p13.3	si:ch211-214p13.3	1	2	2	6	3	5	2.3854	3.87011	1.4521	2.56822	2.47696	3.56032	1.363	1.58219	1.1383	1.38579	1.36907	1.56838	2.5692	2.8685	2.8685	2.71885	-0.265637	0.816864	0.905562	0	0	down
si:ch211-215a10.4	si:ch211-215a10.4	3	0	9	17	11	8	7.1562	0	6.53443	7.27662	9.08218	5.69651	2.6416	1.67213	2.60062	2.6879	2.85347	2.50129	4.56354	7.35177	7.35177	5.95766	-0.615447	0.470463	0.674909	0	0	down
si:ch211-215k15.4	si:ch211-215k15.4	0	0	5	14	1	5	0	0	3.63024	5.99251	0.825653	3.56032	0.739431	0.697579	1.40882	1.77085	0.796454	1.39762	1.21008	3.4595	3.4595	2.33479	-1.1187	0.434248	0.642363	0	0	down
si:ch211-217k17.7	si:ch211-217k17.7	24	42	80	230	130	143	57.2496	81.2723	58.0838	98.4484	107.335	101.825	6.02024	6.34803	6.02453	6.53889	6.62513	6.57224	65.5352	102.536	102.536	84.0357	-0.654954	0.0329954	0.113409	0	0	down
si:ch211-219a4.6	si:ch211-219a4.6	0	0	0	0	2	7	0	0	0	0	1.65131	4.98445	-0.309397	-0.354296	-0.493176	-0.546871	0.0587232	0.710229	0	2.21192	2.21192	1.10596	-2.98486	0.180487	0.377347	0	0	down
si:ch211-220f16.2	si:ch211-220f16.2	1	4	2	4	7	6	2.3854	7.74022	1.4521	1.71215	5.77957	4.27238	1.64398	2.29491	1.37603	1.41146	2.13275	1.92764	3.85924	3.92137	3.92137	3.8903	-0.0971844	0.926131	0.962391	0	0	down
si:ch211-221j21.3	si:ch211-221j21.3	4	0	3	35	9	9	9.5416	0	2.17814	14.9813	7.43088	6.40858	2.86725	1.67617	1.94571	3.33204	2.71488	2.60347	3.90658	9.60691	9.60691	6.75675	-1.52135	0.0983048	0.24872	0	0	down
si:ch211-222l21.1	si:ch211-222l21.1	209	178	420	1497	865	851	498.549	344.44	304.94	640.771	714.19	605.967	8.95973	8.59461	8.47586	9.21595	9.32814	9.15837	382.643	653.642	653.642	518.143	-0.781323	0.00365914	0.0196918	0	0	down
si:ch211-223a10.1	si:ch211-223a10.1	0	0	1	9	2	5	0	0	0.726048	3.85233	1.65131	3.56032	0.369575	0.336542	0.435512	1.14178	0.687098	1.07196	0.242016	3.02132	3.02132	1.63167	-2.57727	0.117392	0.282668	0	0	down
si:ch211-225h24.2	si:ch211-225h24.2	1	1	1	7	9	3	2.3854	1.93505	0.726048	2.99626	7.43088	2.13619	1.36753	1.2876	0.93048	1.47886	2.08654	1.29872	1.68217	4.18777	4.18777	2.93497	-1.50196	0.235171	0.446739	0	0	down
si:ch211-226o13.2	si:ch211-226o13.2	1	0	0	6	1	1	2.3854	0	0	2.56822	0.825653	0.712064	0.214482	-0.255949	-0.384204	0.381843	-0.0856541	-0.123784	0.795134	1.36865	1.36865	1.08189	-1.30646	0.496842	0.697033	0	0	down
si:ch211-230g15.5	si:ch211-230g15.5	0	2	15	19	8	9	0	3.87011	10.8907	8.13269	6.60522	6.40858	1.75268	2.29711	3.016	2.7847	2.6161	2.59515	4.92028	7.04883	7.04883	5.98455	-0.282563	0.745143	0.863678	0	0	down
si:ch211-236h17.3	si:ch211-236h17.3	1	7	8	33	10	14	2.3854	13.5454	5.80838	14.1252	8.25653	9.9689	2.47684	3.44731	2.80612	3.5217	3.06565	3.21622	7.24639	10.7835	10.7835	9.01497	-0.60248	0.396576	0.609725	0	0	down
si:ch211-236k19.4	si:ch211-236k19.4	2	0	2	6	2	4	4.7708	0	1.4521	2.56822	1.65131	2.84826	1.4295	0.628009	0.899189	1.16079	0.951634	1.20956	2.0743	2.35593	2.35593	2.21511	-0.342236	0.794065	0.892139	0	0	down
si:ch211-239e6.4	si:ch211-239e6.4	40	29	71	210	96	98	95.416	56.1166	51.5494	89.8877	79.2627	69.7823	6.44551	5.93499	5.85018	6.39109	6.26479	6.1397	67.694	79.6442	79.6442	73.6691	-0.274591	0.427126	0.636357	0	0	down
si:ch211-241d21.5	si:ch211-241d21.5	1	2	2	5	6	6	2.3854	3.87011	1.4521	2.14018	4.95392	4.27238	1.50892	1.72183	1.26461	1.41188	1.90266	1.80886	2.5692	3.78883	3.78883	3.17902	-0.643589	0.561157	0.744873	0	0	down
si:ch211-241e1.3	si:ch211-241e1.3	0	0	7	2	6	3	0	0	5.08233	0.856073	4.95392	2.13619	0.618668	0.578842	1.53451	0.659504	1.50911	1.02215	1.69411	2.64873	2.64873	2.17142	-0.245681	0.864633	0.930317	0	0	down
si:ch211-243g18.2	si:ch211-243g18.2	10	3	14	47	26	30	23.854	5.80516	10.1647	20.1177	21.467	21.3619	4.34166	3.30926	3.62161	4.2092	4.26502	4.2618	13.2746	20.9822	20.9822	17.1284	-0.746033	0.176798	0.372462	0	0	down
si:ch211-243j20.2	si:ch211-243j20.2	1	0	5	10	4	9	2.3854	0	3.63024	4.28037	3.30261	6.40858	1.57863	1.12696	1.76519	1.87548	1.70952	2.14743	2.00521	4.66385	4.66385	3.33453	-1.02675	0.35543	0.571928	0	0	down
si:ch211-244a23.1	si:ch211-244a23.1	0	0	0	5	4	7	0	0	0	2.14018	3.30261	4.98445	0.343759	0.309479	0.150231	0.7977	1.01493	1.29071	0	3.47575	3.47575	1.73787	-3.64565	0.0324482	0.112053	0	0	down
si:ch211-244b2.1	si:ch211-244b2.1	8	15	16	44	34	17	19.0832	29.0258	11.6168	18.8336	28.0722	12.1051	4.24335	4.61876	3.8211	4.23278	4.60157	3.85402	19.9086	19.6703	19.9086	19.7894	-0.0357234	0.947446	0.973824	0	0	down
si:ch211-244o22.2	si:ch211-244o22.2	2	2	1	8	2	7	4.7708	3.87011	0.726048	3.42429	1.65131	4.98445	1.79685	1.69184	1.02633	1.64928	1.28621	1.88818	3.12232	3.35335	3.35335	3.23783	-0.334092	0.767692	0.877708	0	0	down
si:ch211-246m6.5	si:ch211-246m6.5	3	0	2	5	3	7	7.1562	0	1.4521	2.14018	2.47696	4.98445	1.9622	0.898838	1.13461	1.29231	1.37409	1.8021	2.86943	3.20053	3.20053	3.03498	-0.338809	0.7761	0.882788	0	0	down
si:ch211-247j9.1	si:ch211-247j9.1	1	1	2	1	3	9	2.3854	1.93505	1.4521	0.428037	2.47696	6.40858	1.16173	1.08501	0.951357	0.581487	1.19153	1.81018	1.92418	3.10452	3.10452	2.51435	-0.722979	0.589039	0.762497	0	0	down
si:ch211-261p9.4	si:ch211-261p9.4	0	0	5	16	4	5	0	0	3.63024	6.84859	3.30261	3.56032	1.00931	0.961627	1.62911	2.08347	1.57151	1.61775	1.21008	4.57051	4.57051	2.89029	-1.4482	0.255455	0.471215	0	0	down
si:ch211-262e15.1	si:ch211-262e15.1	4	6	23	29	27	25	9.5416	11.6103	16.6991	12.4131	22.2926	17.8016	3.57157	3.69828	3.99043	3.73391	4.24677	4.04715	12.617	17.5024	17.5024	15.0597	-0.381707	0.490784	0.691807	0	0	down
si:ch211-262i1.3_1	si:ch211-262i1.3	5	1	10	18	14	7	11.927	1.93505	7.26048	7.70466	11.5591	4.98445	3.19796	2.21397	2.84193	2.88944	3.21535	2.57326	7.04085	8.08275	8.08275	7.5618	-0.214521	0.778712	0.884067	0	0	down
si:ch211-263k4.2	si:ch211-263k4.2	2	0	7	37	8	17	4.7708	0	5.08233	15.8374	6.60522	12.1051	2.52826	1.80342	2.5289	3.46407	2.7162	3.20988	3.28438	11.5159	11.5159	7.40013	-1.7055	0.0451274	0.142524	0	0	down
si:ch211-267e7.3	si:ch211-267e7.3	2	2	8	33	17	18	4.7708	3.87011	5.80838	14.1252	14.0361	12.8172	2.76911	2.64821	2.8222	3.53652	3.5205	3.44384	4.81643	13.6595	13.6595	9.23796	-1.44473	0.038063	0.125657	0	0	down
si:ch211-269e2.1	si:ch211-269e2.1	3	2	10	28	13	6	7.1562	3.87011	7.26048	11.985	10.7335	4.27238	2.84884	2.49913	2.85836	3.27262	3.16752	2.49246	6.0956	8.99697	8.99697	7.54628	-0.541203	0.476241	0.67888	0	0	down
si:ch211-269m15.3	si:ch211-269m15.3	2	1	14	18	10	13	4.7708	1.93505	10.1647	7.70466	8.25653	9.25683	2.56795	2.1878	3.08354	2.86523	2.91464	3.00734	5.62351	8.40601	8.40601	7.01476	-0.408497	0.59678	0.767916	0	0	down
si:ch211-271e10.1	si:ch211-271e10.1	0	1	3	7	3	3	0	1.93505	2.17814	2.99626	2.47696	2.13619	0.643373	0.991209	1.04061	1.21235	1.10002	1.03179	1.37107	2.53647	2.53647	1.95377	-0.703026	0.603055	0.772085	0	0	down
si:ch211-282j22.3	si:ch211-282j22.3	0	0	5	6	1	3	0	0	3.63024	2.56822	0.825653	2.13619	0.325681	0.294093	1.03818	0.860644	0.432716	0.757077	1.21008	1.84335	1.84335	1.52672	-0.246104	0.876843	0.936614	0	0	down
si:ch211-285f17.1	si:ch211-285f17.1	10	12	22	39	32	35	23.854	23.2207	15.9731	16.6934	26.4209	24.9222	4.51455	4.49239	4.16372	4.19797	4.61497	4.56118	21.0159	22.6789	22.6789	21.8474	-0.144218	0.761186	0.873488	0	0	down
si:ch211-288g17.3	si:ch211-288g17.3	11	19	68	122	83	90	26.2394	36.766	49.3713	52.2205	68.5292	64.0858	5.05531	5.33776	5.60975	5.66471	5.93268	5.86617	37.4589	61.6118	61.6118	49.5354	-0.655858	0.0793017	0.213487	0	0	down
si:ch211-39i2.2	si:ch211-39i2.2	56	30	89	260	163	149	133.582	58.0516	64.6183	111.29	134.581	106.098	6.91721	6.11749	6.20789	6.73699	6.9287	6.68883	85.4174	117.323	117.323	101.37	-0.487881	0.174968	0.369443	0	0	down
si:ch211-51h9.6	si:ch211-51h9.6	16	11	35	133	57	59	38.1664	21.2856	25.4117	56.9289	47.0622	42.0118	5.23588	4.72896	4.86098	5.63086	5.43941	5.32945	28.2879	48.6676	48.6676	38.4778	-0.822062	0.0388011	0.127554	0	0	down
si:ch211-59o9.10	si:ch211-59o9.10	4	5	6	29	9	20	9.5416	9.67527	4.35629	12.4131	7.43088	14.2413	3.22569	3.23684	2.67074	3.45394	3.03676	3.56852	7.85772	11.3617	11.3617	9.60973	-0.659235	0.336381	0.55508	0	0	down
si:ch211-66e2.5	si:ch211-66e2.5	4	2	1	8	6	11	9.5416	3.87011	0.726048	3.42429	4.95392	7.83271	2.64531	2.07008	1.37169	1.97237	2.21802	2.56244	4.71259	5.40364	5.40364	5.05811	-0.423103	0.666612	0.815661	0	0	down
si:ch211-67e16.4	si:ch211-67e16.4	8	6	7	31	21	20	19.0832	11.6103	5.08233	13.2691	17.3387	14.2413	3.9981	3.59586	2.9805	3.70345	3.937	3.76382	11.9253	14.9497	14.9497	13.4375	-0.465523	0.44832	0.654663	0	0	down
si:ch211-69g19.2_1	si:ch211-69g19.2	4	4	16	57	23	26	9.5416	7.74022	11.6168	24.3981	18.99	18.5137	3.55373	3.40598	3.67009	4.3357	4.09571	4.07393	9.63286	20.6339	20.6339	15.1334	-1.05723	0.0555941	0.166104	0	0	down
si:ch211-69l10.2	si:ch211-69l10.2	0	3	5	17	8	6	0	5.80516	3.63024	7.27662	6.60522	4.27238	1.5033	2.30835	2.025	2.51215	2.42404	2.1253	3.14513	6.05141	6.05141	4.59827	-0.864664	0.360597	0.576704	0	0	down
si:ch211-79k12.1	si:ch211-79k12.1	1	13	14	52	31	39	2.3854	25.1557	10.1647	22.2579	25.5952	27.7705	3.0397	4.42689	3.6496	4.33149	4.4586	4.53856	12.5686	25.2079	25.2079	18.8882	-1.00092	0.0798876	0.214383	0	0	down
si:ch211-79k12.2	si:ch211-79k12.2	0	0	5	8	6	2	0	0	3.63024	3.42429	4.95392	1.42413	0.732609	0.691756	1.39689	1.37526	1.59064	0.945384	1.21008	3.26745	3.26745	2.23876	-0.980582	0.48303	0.685262	0	0	down
si:ch211-85n16.4	si:ch211-85n16.4	1	0	0	17	9	12	2.3854	0	0	7.27662	7.43088	8.54477	1.65871	1.19119	0.920038	2.35348	2.34682	2.46764	0.795134	7.75076	7.75076	4.27294	-3.84109	0.00443726	0.0231443	0	0	down
si:ch211-94l19.4	si:ch211-94l19.4	5	3	19	21	28	33	11.927	5.80516	13.7949	8.98877	23.1183	23.4981	3.66136	3.1861	3.77363	3.41382	4.23951	4.25725	10.509	18.5351	18.5351	14.522	-0.745808	0.229798	0.440256	0	0	down
si:ch211-95j8.5	si:ch211-95j8.5	9	4	5	37	23	13	21.4686	7.74022	3.63024	15.8374	18.99	9.25683	4.03973	3.23701	2.70545	3.80371	3.9625	3.34232	10.9464	14.6947	14.6947	12.8205	-0.58856	0.391627	0.604479	0	0	down
si:ch73-103b11.2	si:ch73-103b11.2	2	2	12	20	11	15	4.7708	3.87011	8.71257	8.56073	9.08218	10.681	2.65017	2.53208	3.02488	3.01391	3.05658	3.19046	5.78449	9.44129	9.44129	7.61289	-0.57953	0.423413	0.633137	0	0	down
si:ch73-106k19.2	si:ch73-106k19.2	1	2	3	12	6	7	2.3854	3.87011	2.17814	5.13644	4.95392	4.98445	1.75581	1.95392	1.64699	2.14471	2.11029	2.11692	2.81122	5.02494	5.02494	3.91808	-0.896451	0.363996	0.580119	0	0	down
si:ch73-109d9.2	si:ch73-109d9.2	0	0	4	0	7	6	0	0	2.90419	0	5.77957	4.27238	0.513196	0.473906	1.10372	0.20267	1.55113	1.34627	0.968064	3.35065	3.35065	2.15936	-1.35201	0.422575	0.632137	0	0	down
si:ch73-12o23.1	si:ch73-12o23.1	2	3	5	14	7	5	4.7708	5.80516	3.63024	5.99251	5.77957	3.56032	2.26778	2.3839	2.0952	2.42872	2.3958	2.08336	4.7354	5.1108	5.1108	4.9231	-0.175091	0.839436	0.917475	0	0	down
si:ch73-139e5.4	si:ch73-139e5.4	0	3	13	32	22	21	0	5.80516	9.43862	13.6972	18.1644	14.9533	2.21659	2.91084	3.2317	3.55346	3.79975	3.6254	5.08126	15.605	15.605	10.3431	-1.37095	0.0532193	0.160973	0	0	down
si:ch73-139e5.4_1	si:ch73-139e5.4	8	1	3	54	8	10	19.0832	1.93505	2.17814	23.114	6.60522	7.12064	3.69214	2.28686	2.16699	3.95342	2.84077	2.89635	7.73214	12.2799	12.2799	10.006	-0.868319	0.320458	0.539962	0	0	down
si:ch73-167c12.2	si:ch73-167c12.2	7	3	11	23	15	16	16.6978	5.80516	7.98653	9.84484	12.3848	11.393	3.74555	2.9881	3.16447	3.32726	3.51746	3.44818	10.1632	11.2076	11.2076	10.6854	-0.209635	0.739434	0.860292	0	0	down
si:ch73-173h19.3	si:ch73-173h19.3	1	0	16	7	16	14	2.3854	0	11.6168	2.99626	13.2104	9.9689	2.11729	1.67293	3.08533	2.07965	3.19462	2.95414	4.66739	8.7252	8.7252	6.69629	-0.644393	0.50303	0.70153	0	0	down
si:ch73-174h16.5	si:ch73-174h16.5	0	0	0	6	5	5	0	0	0	2.56822	4.12826	3.56032	0.352929	0.318987	0.162096	0.89871	1.15481	1.07054	0	3.41893	3.41893	1.70947	-3.623	0.0327914	0.11292	0	0	down
si:ch73-185c24.2	si:ch73-185c24.2	8	2	11	82	37	22	19.0832	3.87011	7.98653	35.099	30.5492	15.6654	4.14958	3.11352	3.43545	4.75228	4.60632	3.98396	10.3133	27.1045	27.1045	18.7089	-1.4924	0.0131727	0.0555554	0	0	down
si:ch73-185c24.2_1	si:ch73-185c24.2	2	5	6	20	17	19	4.7708	9.67527	4.35629	8.56073	14.0361	13.5292	2.76614	3.19636	2.63143	3.10652	3.51773	3.48829	6.26745	12.042	12.042	9.15474	-0.993078	0.157841	0.344836	0	0	down
si:ch73-199e17.1	si:ch73-199e17.1	1	3	6	18	23	19	2.3854	5.80516	4.35629	7.70466	18.99	13.5292	2.40576	2.78119	2.56002	2.96056	3.73633	3.43031	4.18228	13.408	13.408	8.79512	-1.62374	0.0347756	0.117728	0	0	down
si:ch73-1a9.4	si:ch73-1a9.4	17	20	56	180	70	117	40.5518	38.7011	40.6587	77.0466	57.7957	83.3115	5.49392	5.44942	5.48611	6.1088	5.82181	6.1866	39.9705	72.7179	72.7179	56.3442	-0.864783	0.012806	0.0544256	0	0	down
si:ch73-206d17.1	si:ch73-206d17.1	0	0	2	11	3	5	0	0	1.4521	4.7084	2.47696	3.56032	0.639016	0.6006	0.872341	1.5011	1.10133	1.30352	0.484032	3.58189	3.58189	2.03296	-2.20429	0.144372	0.325701	0	0	down
si:ch73-217b7.1	si:ch73-217b7.1	6	5	4	37	13	19	14.3124	9.67527	2.90419	15.8374	10.7335	13.5292	3.61877	3.31916	2.52054	3.74251	3.39893	3.59644	8.96396	13.3667	13.3667	11.1653	-0.768173	0.261442	0.477303	0	0	down
si:ch73-217n20.1	si:ch73-217n20.1	1	1	4	2	6	3	2.3854	1.93505	2.90419	0.856073	4.95392	2.13619	1.24821	1.17145	1.35227	0.831919	1.67772	1.19538	2.40822	2.64873	2.64873	2.52847	-0.0286345	0.981302	0.990272	0	0	down
si:ch73-22o12.1	si:ch73-22o12.1	4	5	21	43	11	29	9.5416	9.67527	15.247	18.4056	9.08218	20.6499	3.4968	3.49839	3.85358	4.02616	3.42784	4.12771	11.488	16.0459	16.0459	13.7669	-0.426442	0.468788	0.672944	0	0	down
si:ch73-234b20.5_1	si:ch73-234b20.5	1	2	12	23	9	15	2.3854	3.87011	8.71257	9.84484	7.43088	10.681	2.30542	2.46939	2.97368	3.0793	2.84962	3.14014	4.98936	9.31889	9.31889	7.15413	-0.720691	0.347054	0.565052	0	0	down
si:ch73-248e21.5	si:ch73-248e21.5	0	0	0	2	0	6	0	0	0	0.856073	0	4.27238	-0.496971	-0.537704	-0.668841	-0.356563	-0.657442	0.38288	0	1.70949	1.70949	0.854743	-2.63137	0.264892	0.480496	0	0	down
si:ch73-263o4.4	si:ch73-263o4.4	9	4	14	71	36	23	21.4686	7.74022	10.1647	30.3906	29.7235	16.3775	4.31087	3.5451	3.68214	4.65718	4.62909	4.07879	13.1245	25.4972	25.4972	19.3108	-1.04038	0.0579952	0.170868	0	0	down
si:ch73-269m14.2	si:ch73-269m14.2	2	6	26	32	20	15	4.7708	11.6103	18.8772	13.6972	16.5131	10.681	3.04245	3.5746	3.99645	3.71262	3.87374	3.50216	11.7528	13.6304	13.6304	12.6916	-0.0859457	0.887228	0.941862	0	0	down
si:ch73-280o22.2	si:ch73-280o22.2	0	0	0	6	4	1	0	0	0	2.56822	3.30261	0.712064	-0.111186	-0.155959	-0.276794	0.461327	0.567583	-0.0263822	0	2.1943	2.1943	1.09715	-2.99441	0.128097	0.299345	0	0	down
si:ch73-281k2.5	si:ch73-281k2.5	0	1	3	7	20	12	0	1.93505	2.17814	2.99626	16.5131	8.54477	1.44271	1.74889	1.70777	1.86217	3.20098	2.61961	1.37107	9.35136	9.35136	5.36121	-2.50915	0.0263135	0.0958246	0	0	down
si:ch73-28h20.1	si:ch73-28h20.1	0	3	6	6	9	4	0	5.80516	4.35629	2.56822	7.43088	2.84826	1.27989	2.11966	1.96545	1.64572	2.34311	1.71182	3.38715	4.28245	4.28245	3.8348	-0.200786	0.846373	0.920218	0	0	down
si:ch73-308l14.2	si:ch73-308l14.2	3	2	12	19	14	25	7.1562	3.87011	8.71257	8.13269	11.5591	17.8016	3.02647	2.68126	3.14976	3.09353	3.37917	3.7626	6.57963	12.4978	12.4978	9.53872	-0.842255	0.225119	0.434844	0	0	down
si:ch73-308m11.1	si:ch73-308m11.1	2	5	6	20	13	12	4.7708	9.67527	4.35629	8.56073	10.7335	8.54477	2.65375	3.0943	2.5368	3.01752	3.19616	3.01339	6.26745	9.27966	9.27966	7.77356	-0.62358	0.389377	0.602779	0	0	down
si:ch73-314g15.3	si:ch73-314g15.3	1	2	2	10	3	5	2.3854	3.87011	1.4521	4.28037	2.47696	3.56032	1.47207	1.68576	1.2342	1.78712	1.4652	1.66239	2.5692	3.43922	3.43922	3.00421	-0.556976	0.616783	0.781204	0	0	down
si:ch73-329n5.6	si:ch73-329n5.6	1	3	11	29	15	21	2.3854	5.80516	7.98653	12.4131	12.3848	14.9533	2.5149	2.87526	3.06813	3.43366	3.4238	3.5912	5.39236	13.2504	13.2504	9.32138	-1.14731	0.0959764	0.245005	0	0	down
si:ch73-330k17.3	si:ch73-330k17.3	2	0	4	11	16	18	4.7708	0	2.90419	4.7084	13.2104	12.8172	2.37351	1.62737	2.05176	2.34167	3.1617	3.14026	2.55833	10.2453	10.2453	6.40183	-1.98521	0.0366335	0.1224	0	0	down
si:ch73-335l21.2	si:ch73-335l21.2	0	0	4	8	0	0	0	0	2.90419	3.42429	0	0	-0.20712	-0.251272	0.419821	0.546501	-0.363224	-0.378624	0.968064	1.14143	1.14143	1.05475	-0.0345079	0.987658	0.993158	0	0	down
si:ch73-359m17.2	si:ch73-359m17.2	0	2	2	7	5	8	0	3.87011	1.4521	2.99626	4.12826	5.69651	1.05096	1.67462	1.22159	1.55381	1.74037	1.96257	1.77407	4.27368	4.27368	3.02387	-1.25253	0.289515	0.508742	0	0	down
si:ch73-368j24.8	si:ch73-368j24.8	0	3	1	6	9	16	0	5.80516	0.726048	2.56822	7.43088	11.393	1.33555	2.1878	1.2443	1.69097	2.41319	2.77974	2.17707	7.13071	7.13071	4.65389	-1.83018	0.107388	0.26465	0	0	down
si:ch73-376l24.6	si:ch73-376l24.6	0	1	3	7	4	5	0	1.93505	2.17814	2.99626	3.30261	3.56032	0.832309	1.17027	1.20332	1.37082	1.41495	1.46214	1.37107	3.2864	3.2864	2.32873	-1.04859	0.411113	0.622908	0	0	down
si:ch73-386h18.1	si:ch73-386h18.1	0	0	1	0	1	7	0	0	0.726048	0	0.825653	4.98445	-0.275894	-0.320555	-0.180986	-0.507534	-0.1472	0.727605	0.242016	1.9367	1.9367	1.08936	-1.90965	0.369126	0.584634	0	0	down
si:ch73-40i7.5	si:ch73-40i7.5	2	5	14	28	11	10	4.7708	9.67527	10.1647	11.985	9.08218	7.12064	2.76968	3.19735	3.24538	3.3885	3.15441	2.96812	8.20358	9.39595	9.39595	8.79977	-0.144158	0.830189	0.912197	0	0	down
si:ch73-43g23.1	si:ch73-43g23.1	1	1	4	13	3	10	2.3854	1.93505	2.90419	5.56448	2.47696	7.12064	1.68844	1.60348	1.73199	2.14934	1.65389	2.32057	2.40822	5.05403	5.05403	3.73112	-1.02766	0.324063	0.543481	0	0	down
si:ch73-63e15.2	si:ch73-63e15.2	1	7	36	28	18	29	2.3854	13.5454	26.1377	11.985	14.8618	20.6499	2.87432	3.76746	4.36809	3.66052	3.84676	4.14488	14.0228	15.8322	15.8322	14.9275	-0.0311109	0.960987	0.97936	0	0	down
si:ch73-70c5.1	si:ch73-70c5.1	9	4	12	62	34	45	21.4686	7.74022	8.71257	26.5383	28.0722	32.0429	4.34791	3.58683	3.60083	4.55773	4.60664	4.73619	12.6405	28.8845	28.8845	20.7625	-1.30203	0.0127112	0.0541269	0	0	down
si:ch73-71d17.1	si:ch73-71d17.1	2	1	7	24	16	13	4.7708	1.93505	5.08233	10.2729	13.2104	9.25683	2.58784	2.20646	2.57979	3.1186	3.32262	3.02557	3.9294	10.9134	10.9134	7.42139	-1.39553	0.0722886	0.199727	0	0	down
si:ch73-71d17.1_1	si:ch73-71d17.1	1	0	5	7	8	9	2.3854	0	3.63024	2.99626	6.60522	6.40858	1.65131	1.19936	1.82795	1.71208	2.22896	2.21201	2.00521	5.33669	5.33669	3.67095	-1.19211	0.274668	0.492446	0	0	down
si:ch73-78o10.1	si:ch73-78o10.1	1	0	7	9	7	3	2.3854	0	5.08233	3.85233	5.77957	2.13619	1.52603	1.07149	1.93797	1.76362	2.02331	1.43835	2.48925	3.9227	3.9227	3.20597	-0.434949	0.699128	0.836675	0	0	down
si:ch73-86n18.1_1	si:ch73-86n18.1	1	3	4	19	7	3	2.3854	5.80516	2.90419	8.13269	5.77957	2.13619	1.8504	2.27719	1.86869	2.57455	2.2994	1.7152	3.69825	5.34949	5.34949	4.52387	-0.59061	0.539216	0.728388	0	0	down
si:dkey-102c8.3	si:dkey-102c8.3	0	0	8	1	7	6	0	0	5.80838	0.428037	5.77957	4.27238	0.806849	0.761353	1.80154	0.644385	1.79049	1.5853	1.93613	3.49333	3.49333	2.71473	-0.479375	0.732898	0.857399	0	0	down
si:dkey-105h12.2	si:dkey-105h12.2	0	1	0	3	7	7	0	1.93505	0	1.28411	5.77957	4.98445	0.613331	0.979649	0.378163	0.79243	1.63337	1.53521	0.645018	4.01604	4.01604	2.33053	-2.82629	0.0707667	0.197053	0	0	down
si:dkey-108k21.12	si:dkey-108k21.12	0	0	1	7	3	4	0	0	0.726048	2.99626	2.47696	2.84826	0.313407	0.282098	0.386481	0.934823	0.812209	0.889634	0.242016	2.77382	2.77382	1.50792	-2.442	0.141139	0.320047	0	0	down
si:dkey-108k21.13	si:dkey-108k21.13	1	5	8	30	23	29	2.3854	9.67527	5.80838	12.8411	18.99	20.6499	2.6596	3.33829	2.94919	3.57154	3.9173	3.99885	5.95635	17.4937	17.4937	11.725	-1.51784	0.0213535	0.0814119	0	0	down
si:dkey-10f23.2	si:dkey-10f23.2	8	11	14	52	30	29	19.0832	21.2856	10.1647	22.2579	24.7696	20.6499	4.2563	4.34999	3.72948	4.39752	4.49409	4.32726	16.8445	22.5591	22.5591	19.7018	-0.506963	0.312107	0.532616	0	0	down
si:dkey-110k5.6	si:dkey-110k5.6	1	4	0	13	8	8	2.3854	7.74022	0	5.56448	6.60522	5.69651	1.80084	2.43885	1.06306	2.24989	2.36468	2.25861	3.37521	5.9554	5.9554	4.66531	-1.05291	0.324039	0.543481	0	0	down
si:dkey-111e8.1	si:dkey-111e8.1	1	1	6	22	13	3	2.3854	1.93505	4.35629	9.4168	10.7335	2.13619	1.93481	1.8428	2.18019	2.76905	2.85984	1.78356	2.89225	7.42883	7.42883	5.16054	-1.2358	0.204734	0.40917	0	0	down
si:dkey-111e8.1_1	si:dkey-111e8.1	3	1	6	15	19	16	7.1562	1.93505	4.35629	6.42055	15.6874	11.393	2.83643	2.21985	2.49117	2.75318	3.49131	3.21332	4.48251	11.167	11.167	7.82475	-1.33251	0.0928269	0.23948	0	0	down
si:dkey-114g7.4	si:dkey-114g7.4	10	5	39	84	34	36	23.854	9.67527	28.3159	35.9551	28.0722	25.6343	4.58462	3.89506	4.74319	4.97525	4.73458	4.6502	20.615	29.8872	29.8872	25.2511	-0.489519	0.3055	0.52576	0	0	down
si:dkey-118j18.2	si:dkey-118j18.2	0	0	13	14	20	18	0	0	9.43862	5.99251	16.5131	12.8172	1.82545	1.75208	2.96879	2.6107	3.46034	3.23407	3.14621	11.7742	11.7742	7.46022	-1.49706	0.11744	0.282718	0	0	down
si:dkey-11f4.16	si:dkey-11f4.16	0	1	0	13	6	6	0	1.93505	0	5.56448	4.95392	4.27238	0.884449	1.22865	0.622997	1.84464	1.73553	1.64159	0.645018	4.93026	4.93026	2.78764	-3.17788	0.0285113	0.10214	0	0	down
si:dkey-11k2.7	si:dkey-11k2.7	78	15	68	524	99	67	186.061	29.0258	49.3713	224.291	81.7396	47.7083	7.18785	5.42996	5.8676	7.39775	6.35041	5.83584	88.1528	117.913	117.913	103.033	-0.429737	0.65704	0.809162	0	0	down
si:dkey-11k2.7_1	si:dkey-11k2.7	37	12	33	211	49	25	88.2598	23.2207	23.9596	90.3157	40.457	17.8016	6.09592	4.8369	4.84277	6.13902	5.32706	4.58737	45.1467	49.5248	49.5248	47.3357	-0.182929	0.763457	0.874803	0	0	down
si:dkey-11o18.5	si:dkey-11o18.5	1	0	0	11	8	9	2.3854	0	0	4.7084	6.60522	6.40858	1.45307	0.982414	0.742941	1.84994	2.07713	2.06138	0.795134	5.9074	5.9074	3.35127	-3.43105	0.0149065	0.0612268	0	0	down
si:dkey-12j5.1	si:dkey-12j5.1	1	11	13	42	20	26	2.3854	21.2856	9.43862	17.9775	16.5131	18.5137	2.84861	4.13222	3.44988	4.00262	3.92061	4.02543	11.0365	17.6681	17.6681	14.3523	-0.673602	0.263238	0.479074	0	0	down
si:dkey-145p14.5	si:dkey-145p14.5	3	0	5	22	9	12	7.1562	0	3.63024	9.4168	7.43088	8.54477	2.63476	1.66001	2.20078	2.89262	2.69001	2.80291	3.59548	8.46415	8.46415	6.02982	-1.29334	0.137831	0.314802	0	0	down
si:dkey-147f3.4	si:dkey-147f3.4	3	0	3	10	3	5	7.1562	0	2.17814	4.28037	2.47696	3.56032	2.07521	1.03368	1.41932	1.81169	1.48461	1.68516	3.11145	3.43922	3.43922	3.27533	-0.302113	0.786069	0.888684	0	0	down
si:dkey-14d8.6	si:dkey-14d8.6	2	5	3	4	20	12	4.7708	9.67527	2.17814	1.71215	16.5131	8.54477	2.44447	2.91773	1.96538	1.80522	3.42873	2.85316	5.54141	8.92332	8.92332	7.23237	-0.756055	0.418392	0.62913	0	0	down
si:dkey-154p10.3	si:dkey-154p10.3	1	0	1	8	1	0	2.3854	0	0.726048	3.42429	0.825653	0	0.342484	-0.142195	-0.0051989	0.670777	0.0293535	-0.275696	1.03715	1.41665	1.41665	1.2269	-0.700301	0.708339	0.841174	0	0	down
si:dkey-164f24.2	si:dkey-164f24.2	4	4	29	46	30	38	9.5416	7.74022	21.0554	19.6897	24.7696	27.0584	3.67941	3.53137	4.29184	4.2322	4.44185	4.5272	12.7791	23.8392	23.8392	18.3092	-0.763107	0.158093	0.345067	0	0	down
si:dkey-167k11.5	si:dkey-167k11.5	7	2	8	17	9	14	16.6978	3.87011	5.80838	7.27662	7.43088	9.9689	3.56431	2.57093	2.75728	2.91908	2.93762	3.17014	8.7921	8.22547	8.7921	8.50878	-0.010224	0.988628	0.993498	0	0	down
si:dkey-16n15.6	si:dkey-16n15.6	6	0	6	33	6	16	14.3124	0	4.35629	14.1252	4.95392	11.393	3.34923	1.86613	2.47605	3.40839	2.56418	3.20703	6.2229	10.1574	10.1574	8.19014	-0.847135	0.313848	0.53416	0	0	down
si:dkey-16p21.8	si:dkey-16p21.8	187	224	617	1149	496	807	446.07	433.452	447.971	491.814	409.524	574.636	8.81908	8.79039	8.82319	8.91738	8.73371	9.07529	442.498	491.991	491.991	467.245	-0.153106	0.528072	0.718889	0	0	down
si:dkey-172j4.3	si:dkey-172j4.3	1	1	0	20	4	13	2.3854	1.93505	0	8.56073	3.30261	9.25683	1.66409	1.57623	0.928045	2.4899	1.78613	2.53694	1.44015	7.04006	7.04006	4.24011	-2.79775	0.0289879	0.103477	0	0	down
si:dkey-172m14.1	si:dkey-172m14.1	7	9	36	110	44	53	16.6978	17.4155	26.1377	47.084	36.3287	37.7394	4.40031	4.42355	4.75766	5.3254	5.06738	5.10493	20.0837	40.3841	40.3841	30.2339	-0.948032	0.0273404	0.0987806	0	0	down
si:dkey-174n20.1	si:dkey-174n20.1	5	2	7	19	9	6	11.927	3.87011	5.08233	8.13269	7.43088	4.27238	3.11547	2.40625	2.52303	2.86754	2.79198	2.41353	6.95982	6.61199	6.95982	6.7859	-0.0295459	0.969593	0.983793	0	0	down
si:dkey-177p2.6	si:dkey-177p2.6	92	87	325	587	350	295	219.457	168.35	235.966	251.257	288.979	210.059	7.79165	7.53233	7.86416	7.92768	8.07005	7.74777	207.924	250.098	250.098	229.011	-0.259729	0.341171	0.558895	0	0	down
si:dkey-17e16.10	si:dkey-17e16.10	70	65	134	431	180	228	166.978	125.779	97.2904	184.484	148.618	162.351	7.3196	7.04016	6.7911	7.42273	7.204	7.2927	130.016	165.151	165.151	147.583	-0.371538	0.214504	0.421959	0	0	down
si:dkey-17e16.17	si:dkey-17e16.17	5	9	23	37	37	31	11.927	17.4155	16.6991	15.8374	30.5492	22.074	3.87484	4.1602	4.12006	4.07165	4.67591	4.37073	15.3472	22.8202	22.8202	19.0837	-0.527766	0.301903	0.52164	0	0	down
si:dkey-182g1.2	si:dkey-182g1.2	7	5	10	31	11	13	16.6978	9.67527	7.26048	13.2691	9.08218	9.25683	3.75868	3.33269	3.1058	3.59363	3.2773	3.29118	11.2112	10.5361	11.2112	10.8736	-0.0228643	0.970902	0.984575	0	0	down
si:dkey-183c6.9	si:dkey-183c6.9	4	2	5	44	13	18	9.5416	3.87011	3.63024	18.8336	10.7335	12.8172	3.21248	2.67268	2.54527	3.82466	3.31416	3.46705	5.68065	14.1281	14.1281	9.90437	-1.47424	0.0394808	0.129172	0	0	down
si:dkey-183i3.5	si:dkey-183i3.5	77	69	533	518	537	829	183.676	133.519	386.983	221.723	443.376	590.301	7.73635	7.43968	8.47477	7.91422	8.61579	8.91778	234.726	418.467	418.467	326.596	-0.819801	0.0585298	0.171845	0	0	down
si:dkey-183n20.15	si:dkey-183n20.15	11	4	28	50	39	40	26.2394	7.74022	20.3293	21.4018	32.2005	28.4826	4.60089	3.67903	4.37666	4.42305	4.80547	4.68906	18.103	27.3616	27.3616	22.7323	-0.583058	0.240193	0.452225	0	0	down
si:dkey-188i13.6	si:dkey-188i13.6	3	2	7	32	11	20	7.1562	3.87011	5.08233	13.6972	9.08218	14.2413	2.96627	2.61911	2.70725	3.48589	3.13164	3.51255	5.36955	12.3402	12.3402	8.85488	-1.24298	0.0798854	0.214383	0	0	down
si:dkey-188i13.7	si:dkey-188i13.7	25	12	36	180	84	88	59.635	23.2207	26.1377	77.0466	69.3548	62.6616	5.80049	4.96111	5.03407	6.06466	5.95596	5.855	36.3311	69.6877	69.6877	53.0094	-1.00586	0.0127165	0.0541285	0	0	down
si:dkey-188i13.9	si:dkey-188i13.9	1	0	2	24	3	5	2.3854	0	1.4521	10.2729	2.47696	3.56032	1.46802	0.999249	1.22013	2.47816	1.46045	1.66467	1.27917	5.43672	5.43672	3.35794	-2.13226	0.0974624	0.247669	0	0	down
si:dkey-190g6.2	si:dkey-190g6.2	0	2	1	19	9	10	0	3.87011	0.726048	8.13269	7.43088	7.12064	1.39819	1.99321	1.30383	2.53931	2.44694	2.41886	1.53205	7.5614	7.5614	4.54673	-2.44838	0.0302714	0.10695	0	0	down
si:dkey-193p11.2	si:dkey-193p11.2	7	15	38	51	27	55	16.6978	29.0258	27.5898	21.8299	22.2926	39.1635	4.33062	4.7867	4.74409	4.52896	4.54986	5.07358	24.4378	27.762	27.762	26.0999	-0.147074	0.751083	0.867107	0	0	down
si:dkey-197c15.6	si:dkey-197c15.6	0	0	3	6	2	6	0	0	2.17814	2.56822	1.65131	4.27238	0.50616	0.471	0.92412	1.01513	0.805784	1.29855	0.726048	2.83064	2.83064	1.77834	-1.43182	0.355809	0.572203	0	0	down
si:dkey-199f5.8	si:dkey-199f5.8	2	3	3	2	7	12	4.7708	5.80516	2.17814	0.856073	5.77957	8.54477	2.1047	2.23153	1.67098	1.26892	2.25931	2.56757	4.25137	5.06014	5.06014	4.65575	-0.312641	0.761293	0.873488	0	0	down
si:dkey-202l16.5	si:dkey-202l16.5	8	1	20	43	23	25	19.0832	1.93505	14.521	18.4056	18.99	17.8016	4.0611	2.78035	3.83795	4.05298	4.07646	4.01907	11.8464	18.3991	18.3991	15.1227	-0.619126	0.295844	0.515571	0	0	down
si:dkey-205h13.1	si:dkey-205h13.1	15	13	35	84	49	59	35.781	25.1557	25.4117	35.9551	40.457	42.0118	5.12734	4.81516	4.81302	5.13506	5.24731	5.28439	28.7828	39.4746	39.4746	34.1287	-0.484266	0.217693	0.4258	0	0	down
si:dkey-205h13.2	si:dkey-205h13.2	4	7	13	36	20	43	9.5416	13.5454	9.43862	15.4093	16.5131	30.6188	3.57492	3.82263	3.52212	3.92841	3.98844	4.56742	10.8419	20.847	20.847	15.8445	-0.959124	0.0935314	0.240847	0	0	down
si:dkey-206d17.12	si:dkey-206d17.12	8	2	23	51	42	29	19.0832	3.87011	16.6991	21.8299	34.6774	20.6499	4.21078	3.19407	4.09637	4.34109	4.78049	4.28751	13.2175	25.719	25.719	19.4683	-0.921597	0.0956327	0.244486	0	0	down
si:dkey-208c12.2	si:dkey-208c12.2	0	0	0	6	0	4	0	0	0	2.56822	0	2.84826	-0.327609	-0.369246	-0.490553	0.248796	-0.478908	0.278315	0	1.80549	1.80549	0.902746	-2.73453	0.227542	0.437691	0	0	down
si:dkey-208k22.6	si:dkey-208k22.6	2	1	0	10	8	4	4.7708	1.93505	0	4.28037	6.60522	2.84826	1.81348	1.40595	0.780883	1.81072	2.10463	1.55143	2.23529	4.57795	4.57795	3.40662	-1.41511	0.251466	0.466433	0	0	down
si:dkey-211g8.4	si:dkey-211g8.4	1	1	3	8	3	2	2.3854	1.93505	2.17814	3.42429	2.47696	1.42413	1.20814	1.13328	1.17007	1.41987	1.23131	0.994737	2.1662	2.44179	2.44179	2.304	-0.203523	0.867883	0.931211	0	0	down
si:dkey-218f9.10	si:dkey-218f9.10	0	1	4	0	10	3	0	1.93505	2.90419	0	8.25653	2.13619	0.63661	1.00658	1.21516	0.289368	1.95402	1.04907	1.61308	3.46424	3.46424	2.53866	-0.872034	0.564123	0.74701	0	0	down
si:dkey-219c3.2	si:dkey-219c3.2	0	3	8	15	9	11	0	5.80516	5.80838	6.42055	7.43088	7.83271	1.70155	2.47621	2.48336	2.5601	2.66284	2.70639	3.87118	7.22804	7.22804	5.54961	-0.73294	0.393218	0.605932	0	0	down
si:dkey-21c1.1	si:dkey-21c1.1	6	0	8	16	13	9	14.3124	0	5.80838	6.84859	10.7335	6.40858	3.2946	1.80679	2.62395	2.74615	3.10327	2.69538	6.70693	7.99688	7.99688	7.35191	-0.319103	0.696557	0.835413	0	0	down
si:dkey-222f2.1	si:dkey-222f2.1	2	1	8	23	10	23	4.7708	1.93505	5.80838	9.84484	8.25653	16.3775	2.61878	2.23764	2.69729	3.10802	2.9589	3.54527	4.17141	11.4929	11.4929	7.83218	-1.36401	0.0791756	0.213251	0	0	down
si:dkey-224e22.2	si:dkey-224e22.2	0	2	6	8	4	5	0	3.87011	4.35629	3.42429	3.30261	3.56032	1.12415	1.73501	1.83126	1.68716	1.66241	1.70693	2.74213	3.42908	3.42908	3.0856	-0.153218	0.887179	0.941862	0	0	down
si:dkey-225f5.5	si:dkey-225f5.5	0	0	6	6	4	4	0	0	4.35629	2.56822	3.30261	2.84826	0.738486	0.698388	1.5089	1.20958	1.33665	1.25877	1.4521	2.90636	2.90636	2.17923	-0.574511	0.672643	0.819671	0	0	down
si:dkey-225n22.4	si:dkey-225n22.4	0	0	2	6	2	2	0	0	1.4521	2.56822	1.65131	1.42413	0.0959261	0.057426	0.376283	0.637777	0.421783	0.369547	0.484032	1.88122	1.88122	1.18262	-1.31739	0.454662	0.660132	0	0	down
si:dkey-229b18.3	si:dkey-229b18.3	2	3	8	21	10	25	4.7708	5.80516	5.80838	8.98877	8.25653	17.8016	2.71045	2.80472	2.77355	3.10309	3.03355	3.69337	5.46145	11.6823	11.6823	8.57187	-1.06881	0.143321	0.323872	0	0	down
si:dkey-22i16.3	si:dkey-22i16.3	2	4	15	23	7	15	4.7708	7.74022	10.8907	9.84484	5.77957	10.681	2.71811	2.99317	3.26119	3.18188	2.77976	3.24525	7.80058	8.76846	8.76846	8.28452	-0.0872753	0.90004	0.948245	0	0	down
si:dkey-234i14.6	si:dkey-234i14.6	1	0	2	9	4	0	2.3854	0	1.4521	3.85233	3.30261	0	0.849857	0.3708	0.674891	1.19376	1.0692	0.202795	1.27917	2.38498	2.38498	1.83207	-0.930249	0.55923	0.743391	0	0	down
si:dkey-238d18.4	si:dkey-238d18.4	0	0	4	12	12	11	0	0	2.90419	5.13644	9.90784	7.83271	1.34365	1.28588	1.77539	2.14056	2.63356	2.44889	0.968064	7.62566	7.62566	4.29686	-2.36683	0.041959	0.13531	0	0	down
si:dkey-239h2.3	si:dkey-239h2.3	1	5	13	27	9	15	2.3854	9.67527	9.43862	11.557	7.43088	10.681	2.46016	3.16514	3.15646	3.32973	2.97114	3.2578	7.16643	9.88961	9.88961	8.52802	-0.381502	0.583945	0.758718	0	0	down
si:dkey-23a13.1	si:dkey-23a13.1	1	0	0	6	5	4	2.3854	0	0	2.56822	4.12826	2.84826	0.953004	0.477224	0.30305	1.03706	1.29882	1.08252	0.795134	3.18158	3.18158	1.98836	-2.50756	0.111885	0.272744	0	0	down
si:dkey-23a13.22	si:dkey-23a13.22	0	4	9	17	15	24	0	7.74022	6.53443	7.27662	12.3848	17.0895	2.03582	2.94789	2.82066	2.89962	3.33303	3.62583	4.75822	12.2503	12.2503	8.50427	-1.21591	0.117368	0.282668	0	0	down
si:dkey-23a13.5	si:dkey-23a13.5	0	0	2	16	13	12	0	0	1.4521	6.84859	10.7335	8.54477	1.34732	1.28717	1.46024	2.37337	2.72363	2.53739	0.484032	8.70895	8.70895	4.59649	-3.40132	0.00703825	0.0335788	0	0	down
si:dkey-23a13.7	si:dkey-23a13.7	1	0	1	2	4	6	2.3854	0	0.726048	0.856073	3.30261	4.27238	0.909596	0.454844	0.541361	0.556646	1.11071	1.26228	1.03715	2.81036	2.81036	1.92375	-1.5969	0.298639	0.518324	0	0	down
si:dkey-23a13.8	si:dkey-23a13.8	1	1	1	6	4	9	2.3854	1.93505	0.726048	2.56822	3.30261	6.40858	1.38059	1.30101	0.946731	1.40061	1.53899	1.9869	1.68217	4.09314	4.09314	2.88765	-1.48488	0.235397	0.447078	0	0	down
si:dkey-23n7.10	si:dkey-23n7.10	6	4	3	20	24	19	14.3124	7.74022	2.17814	8.56073	19.8157	13.5292	3.57912	3.11998	2.33792	3.17582	3.90676	3.56167	8.07692	13.9685	13.9685	11.0227	-0.968432	0.188487	0.388181	0	0	down
si:dkey-240h12.4	si:dkey-240h12.4	1	0	4	6	6	2	2.3854	0	2.90419	2.56822	4.95392	1.42413	1.20763	0.745024	1.31559	1.25417	1.63812	0.991912	1.7632	2.98209	2.98209	2.37264	-0.604474	0.637743	0.795691	0	0	down
si:dkey-244a7.1	si:dkey-244a7.1	0	3	8	18	8	6	0	5.80516	5.80838	7.70466	6.60522	4.27238	1.60183	2.39172	2.40795	2.62904	2.49905	2.20092	3.87118	6.19409	6.19409	5.03264	-0.536385	0.551447	0.737872	0	0	down
si:dkey-248g21.1	si:dkey-248g21.1	0	1	2	20	9	8	0	1.93505	1.4521	8.56073	7.43088	5.69651	1.33717	1.64591	1.45565	2.52764	2.39311	2.19866	1.12905	7.22937	7.22937	4.17921	-2.52806	0.0299579	0.10608	0	0	down
si:dkey-250k15.7	si:dkey-250k15.7	0	0	2	12	0	3	0	0	1.4521	5.13644	0	2.13619	0.154904	0.117263	0.446662	1.1643	-0.00551508	0.612974	0.484032	2.42421	2.42421	1.45412	-1.7258	0.353001	0.56976	0	0	down
si:dkey-251i10.3	si:dkey-251i10.3	7	6	18	45	25	32	16.6978	11.6103	13.0689	19.2616	20.6413	22.7861	4.07487	3.79235	3.86374	4.20219	4.2627	4.35485	13.7923	20.8963	20.8963	17.3443	-0.618122	0.219622	0.427886	0	0	down
si:dkey-25o16.4	si:dkey-25o16.4	0	0	0	7	5	4	0	0	0	2.99626	4.12826	2.84826	0.32978	0.296472	0.142757	0.965289	1.13241	0.918741	0	3.32426	3.32426	1.66213	-3.58744	0.0356413	0.119849	0	0	down
si:dkey-260j18.2	si:dkey-260j18.2	0	0	1	10	2	8	0	0	0.726048	4.28037	1.65131	5.69651	0.567046	0.528521	0.605901	1.39441	0.864903	1.57227	0.242016	3.87606	3.87606	2.05904	-2.92814	0.0631328	0.182251	0	0	down
si:dkey-27b3.2	si:dkey-27b3.2	8	22	47	122	51	62	19.0832	42.5712	34.1242	52.2205	42.1083	44.148	4.66944	5.35201	5.14471	5.55674	5.3443	5.39034	31.9262	46.1589	46.1589	39.0426	-0.510565	0.195999	0.397849	0	0	down
si:dkey-286j15.1_1	si:dkey-286j15.1	7	5	25	65	32	33	16.6978	9.67527	18.1512	27.8224	26.4209	23.4981	4.16639	3.76046	4.2277	4.6237	4.57039	4.46179	14.8414	25.9138	25.9138	20.3776	-0.765004	0.114338	0.277372	0	0	down
si:dkey-286j15.3_1	si:dkey-286j15.3	1	0	3	10	2	2	2.3854	0	2.17814	4.28037	1.65131	1.42413	1.02316	0.557794	1.00515	1.40443	0.886295	0.827797	1.52118	2.45193	2.45193	1.98656	-0.657796	0.635684	0.794011	0	0	down
si:dkey-287g12.6	si:dkey-287g12.6	2	2	13	21	11	16	4.7708	3.87011	9.43862	8.98877	9.08218	11.393	2.68031	2.56165	3.11346	3.07741	3.08152	3.26911	6.02651	9.82133	9.82133	7.92392	-0.567131	0.428414	0.637241	0	0	down
si:dkey-28b4.8	si:dkey-28b4.8	0	0	4	6	8	8	0	0	2.90419	2.56822	6.60522	5.69651	1.03128	0.990213	1.5004	1.43501	1.99483	1.90503	0.968064	4.95665	4.95665	2.96236	-1.79577	0.167899	0.35921	0	0	down
si:dkey-30c15.2	si:dkey-30c15.2	0	2	0	9	3	3	0	3.87011	0	3.85233	2.47696	2.13619	0.55389	1.22986	0.337401	1.31516	1.03769	0.967084	1.29004	2.82183	2.82183	2.05593	-1.38828	0.362195	0.578168	0	0	down
si:dkey-30c15.2_1	si:dkey-30c15.2	0	2	3	25	16	5	0	3.87011	2.17814	10.7009	13.2104	3.56032	1.56326	2.14112	1.80269	2.89995	3.06447	2.06631	2.01608	9.15723	9.15723	5.58666	-2.10464	0.0387451	0.127484	0	0	down
si:dkey-32e6.3	si:dkey-32e6.3	2	2	11	27	7	6	4.7708	3.87011	7.98653	11.557	5.77957	4.27238	2.48223	2.36659	2.81951	3.13303	2.57994	2.37782	5.54248	7.20298	7.20298	6.37273	-0.317417	0.695421	0.835149	0	0	down
si:dkey-34m19.3	si:dkey-34m19.3	2	3	4	13	7	5	4.7708	5.80516	2.90419	5.56448	5.77957	3.56032	2.22445	2.34275	1.93224	2.33874	2.35858	2.04537	4.49339	4.96812	4.96812	4.73075	-0.239834	0.787171	0.889424	0	0	down
si:dkey-3h3.3	si:dkey-3h3.3	0	0	0	6	1	3	0	0	0	2.56822	0.825653	2.13619	-0.230918	-0.272895	-0.387519	0.328127	-0.11067	0.21639	0	1.84335	1.84335	0.921677	-2.76372	0.178042	0.373938	0	0	down
si:dkey-44g23.5	si:dkey-44g23.5	1	0	2	4	8	5	2.3854	0	1.4521	1.71215	6.60522	3.56032	1.25962	0.791071	1.04166	1.09422	1.89981	1.48254	1.27917	3.95923	3.95923	2.6192	-1.59881	0.232943	0.443832	0	0	down
si:dkey-44g23.5_1	si:dkey-44g23.5	3	3	10	24	12	13	7.1562	5.80516	7.26048	10.2729	9.90784	9.25683	2.95324	2.82159	2.94799	3.2226	3.18793	3.13486	6.74061	9.81252	9.81252	8.27657	-0.528401	0.437632	0.644599	0	0	down
si:dkey-4e7.3	si:dkey-4e7.3	198	218	434	1505	569	731	472.309	421.842	315.105	644.195	469.797	520.519	8.87621	8.76306	8.47619	9.19438	8.87089	8.97486	403.085	544.837	544.837	473.961	-0.443715	0.0984228	0.248886	0	0	down
si:dkey-52l18.4	si:dkey-52l18.4	0	2	0	10	4	4	0	3.87011	0	4.28037	3.30261	2.84826	0.72594	1.38741	0.488069	1.52686	1.34152	1.26121	1.29004	3.47708	3.47708	2.38356	-1.70641	0.240897	0.452931	0	0	down
si:dkey-54n8.2	si:dkey-54n8.2	3	0	4	16	6	11	7.1562	0	2.90419	6.84859	4.95392	7.83271	2.46663	1.47018	1.92342	2.49326	2.24897	2.58796	3.35346	6.54507	6.54507	4.94927	-1.06933	0.259432	0.475517	0	0	down
si:dkey-58f10.6	si:dkey-58f10.6	1	0	0	6	2	5	2.3854	0	0	2.56822	1.65131	3.56032	0.777151	0.299044	0.142933	0.883021	0.660044	1.05496	0.795134	2.59328	2.59328	1.69421	-2.21996	0.17869	0.374657	0	0	down
si:dkey-66a8.7	si:dkey-66a8.7	1	1	3	7	6	2	2.3854	1.93505	2.17814	2.99626	4.95392	1.42413	1.33481	1.25713	1.28145	1.44889	1.74926	1.10512	2.1662	3.12477	3.12477	2.64548	-0.517691	0.662029	0.81258	0	0	down
si:dkey-67c22.2	si:dkey-67c22.2	0	0	6	9	7	6	0	0	4.35629	3.85233	5.77957	4.27238	1.07775	1.02864	1.79789	1.7279	1.98607	1.78579	1.4521	4.63476	4.63476	3.04343	-1.19443	0.326551	0.545957	0	0	down
si:dkey-69o16.5	si:dkey-69o16.5	249	171	378	1822	713	997	593.965	330.894	274.446	779.883	588.691	709.928	9.15184	8.57236	8.39284	9.43392	9.14314	9.33592	399.768	692.834	692.834	546.301	-0.803372	0.0126587	0.0539453	0	0	down
si:dkey-6n6.2	si:dkey-6n6.2	2	6	12	62	20	19	4.7708	11.6103	8.71257	26.5383	16.5131	13.5292	3.06509	3.59574	3.35958	4.34485	3.89345	3.71941	8.36457	18.8602	18.8602	13.6124	-1.159	0.0579561	0.170844	0	0	down
si:dkey-72l14.4	si:dkey-72l14.4	0	3	4	2	15	14	0	5.80516	2.90419	0.856073	12.3848	9.9689	1.4377	2.27831	1.8542	1.28901	2.93029	2.74596	2.90312	7.73659	7.73659	5.31985	-1.33629	0.224156	0.433455	0	0	down
si:dkey-79d12.5	si:dkey-79d12.5	34	36	102	103	115	125	81.1036	69.662	74.0569	44.0878	94.9501	89.008	6.2953	6.14877	6.20764	5.71259	6.45448	6.3899	74.9408	76.0153	76.0153	75.4781	-0.0131253	0.971754	0.985169	0	0	down
si:dkey-82j4.2	si:dkey-82j4.2	1	4	7	14	6	10	2.3854	7.74022	5.08233	5.99251	4.95392	7.12064	2.08507	2.67786	2.40152	2.5182	2.38529	2.64279	5.06932	6.02236	6.02236	5.54584	-0.225598	0.783123	0.886797	0	0	down
si:dkey-87o1.2	si:dkey-87o1.2	16	15	45	93	29	57	38.1664	29.0258	32.6722	39.8074	23.9439	40.5877	5.1859	4.93849	5.04341	5.23267	4.76036	5.25028	33.2881	34.7797	34.7797	34.0339	-0.0814256	0.841879	0.918633	0	0	down
si:dkey-89b17.4	si:dkey-89b17.4	0	5	14	16	9	15	0	9.67527	10.1647	6.84859	7.43088	10.681	1.95962	3.04325	3.10782	2.79585	2.85766	3.14959	6.61331	8.32014	8.32014	7.46673	-0.187367	0.808498	0.900821	0	0	down
si:dkey-8k3.2	si:dkey-8k3.2	0	1	0	7	6	3	0	1.93505	0	2.99626	4.95392	2.13619	0.530042	0.8939	0.320272	1.13586	1.42857	0.945135	0.645018	3.36212	3.36212	2.00357	-2.58853	0.100476	0.252359	0	0	down
si:dkey-91i10.3	si:dkey-91i10.3	2	0	1	17	13	9	4.7708	0	0.726048	7.27662	10.7335	6.40858	2.15141	1.38323	1.33849	2.49171	2.79488	2.38064	1.83228	8.13956	8.13956	4.98592	-2.4957	0.0260308	0.0951729	0	0	down
si:dkey-92i15.4	si:dkey-92i15.4	0	1	3	7	5	2	0	1.93505	2.17814	2.99626	4.12826	1.42413	0.696677	1.04409	1.08922	1.26145	1.43455	0.913956	1.37107	2.84955	2.84955	2.11031	-0.853769	0.524896	0.716867	0	0	down
si:dkey-93h22.8	si:dkey-93h22.8	1	3	17	24	20	16	2.3854	5.80516	12.3428	10.2729	16.5131	11.393	2.55367	2.91037	3.4523	3.30021	3.70681	3.38444	6.84446	12.7263	12.7263	9.78539	-0.696839	0.315586	0.535504	0	0	down
si:dkey-97a13.6	si:dkey-97a13.6	1	0	0	9	1	2	2.3854	0	0	3.85233	0.825653	1.42413	0.526816	0.0393196	-0.0983846	0.910771	0.202623	0.372665	0.795134	2.03404	2.03404	1.41459	-1.89171	0.288445	0.507585	0	0	down
si:dkeyp-110c7.4	si:dkeyp-110c7.4	0	0	2	5	7	8	0	0	1.4521	2.14018	5.77957	5.69651	0.794648	0.750963	1.00685	1.16836	1.76492	1.7626	0.484032	4.53876	4.53876	2.51139	-2.49453	0.0866277	0.227266	0	0	down
si:dkeyp-110g5.4	si:dkeyp-110g5.4	1	0	3	15	7	4	2.3854	0	2.17814	6.42055	5.77957	2.84826	1.53512	1.10683	1.45978	2.10258	2.01401	1.5894	1.52118	5.01613	5.01613	3.26865	-1.63231	0.166932	0.357976	0	0	down
si:dkeyp-115e12.6_1	si:dkeyp-115e12.6	2	1	5	9	1	9	4.7708	1.93505	3.63024	3.85233	0.825653	6.40858	1.91778	1.518	1.7871	1.82817	1.18952	2.17435	3.44537	3.69552	3.69552	3.57044	-0.125305	0.906255	0.951758	0	0	down
si:dkeyp-117b11.1	si:dkeyp-117b11.1	0	0	1	20	5	7	0	0	0.726048	8.56073	4.12826	4.98445	0.953562	0.904631	0.932123	2.24719	1.67583	1.80906	0.242016	5.89115	5.89115	3.06658	-3.53454	0.0140182	0.0584634	0	0	down
si:dkeyp-117h8.2	si:dkeyp-117h8.2	1	0	4	17	6	8	2.3854	0	2.90419	7.27662	4.95392	5.69651	1.71045	1.26122	1.75063	2.37122	2.07423	2.17474	1.7632	5.97568	5.97568	3.86944	-1.60351	0.136168	0.312022	0	0	down
si:dkeyp-118b1.2	si:dkeyp-118b1.2	0	0	4	8	3	6	0	0	2.90419	3.42429	2.47696	4.27238	0.744074	0.703962	1.27298	1.37803	1.18938	1.50102	0.968064	3.39121	3.39121	2.17964	-1.31122	0.349591	0.567339	0	0	down
si:dkeyp-33b5.4	si:dkeyp-33b5.4	2	2	10	17	6	11	4.7708	3.87011	7.26048	7.27662	4.95392	7.83271	2.45559	2.34271	2.72125	2.72754	2.45349	2.77861	5.30046	6.68775	6.68775	5.99411	-0.259351	0.742692	0.862562	0	0	down
si:dkeyp-38g8.5	si:dkeyp-38g8.5	2	1	3	7	4	4	4.7708	1.93505	2.17814	2.99626	3.30261	2.84826	1.78488	1.39027	1.40045	1.56184	1.61447	1.53358	2.96133	3.04904	3.04904	3.00519	-0.138866	0.898005	0.947459	0	0	down
si:dkeyp-57f11.2	si:dkeyp-57f11.2	0	3	5	8	11	3	0	5.80516	3.63024	3.42429	9.08218	2.13619	1.29806	2.14028	1.86823	1.83086	2.52504	1.58276	3.14513	4.88089	4.88089	4.01301	-0.52709	0.616241	0.780827	0	0	down
si:dkeyp-68b7.7	si:dkeyp-68b7.7	0	1	3	8	6	5	0	1.93505	2.17814	3.42429	4.95392	3.56032	0.965186	1.29623	1.31653	1.56043	1.78043	1.57621	1.37107	3.97951	3.97951	2.67529	-1.31013	0.286223	0.505439	0	0	down
si:dkeyp-72g9.4	si:dkeyp-72g9.4	1	6	6	30	15	33	2.3854	11.6103	4.35629	12.8411	12.3848	23.4981	2.60194	3.43064	2.71612	3.53287	3.49562	4.08473	6.11734	16.2413	16.2413	11.1793	-1.44686	0.0388633	0.127682	0	0	down
si:dkeyp-73b11.8	si:dkeyp-73b11.8	448	116	382	3693	1042	1493	1068.66	224.466	277.35	1580.74	860.33	1063.11	9.8832	8.37269	8.55669	10.2999	9.65874	9.8785	523.492	1168.06	1168.06	845.776	-1.16367	0.0176391	0.0699972	0	0	down
si:dkeyp-82a1.6	si:dkeyp-82a1.6	1	1	6	15	2	6	2.3854	1.93505	4.35629	6.42055	1.65131	4.27238	1.63092	1.54737	1.92316	2.20722	1.42966	1.91094	2.89225	4.11475	4.11475	3.5035	-0.430808	0.682389	0.826235	0	0	down
si:dkeyp-86h10.3	si:dkeyp-86h10.3	0	0	4	7	8	2	0	0	2.90419	2.99626	6.60522	1.42413	0.728012	0.686322	1.26989	1.29733	1.80357	0.942203	0.968064	3.6752	3.6752	2.32163	-1.41809	0.322508	0.542156	0	0	down
si:dkeyp-87e7.4	si:dkeyp-87e7.4	0	4	14	13	12	18	0	7.74022	10.1647	5.56448	9.90784	12.8172	1.97212	2.89376	3.1191	2.65058	3.09571	3.31767	5.9683	9.42982	9.42982	7.69906	-0.475506	0.549286	0.736594	0	0	down
si:dkeyp-94b4.1	si:dkeyp-94b4.1	6	6	19	50	21	27	14.3124	11.6103	13.7949	21.4018	17.3387	19.2257	3.91738	3.75768	3.87702	4.26652	4.07421	4.16676	13.2392	19.3221	19.3221	16.2807	-0.547046	0.286185	0.505439	0	0	down
si:dkeyp-97a10.1	si:dkeyp-97a10.1	2	1	1	18	3	13	4.7708	1.93505	0.726048	7.70466	2.47696	9.25683	2.07198	1.66937	1.26989	2.47071	1.71099	2.60585	2.4773	6.47948	6.47948	4.47839	-1.68873	0.122165	0.290286	0	0	down
si:dkeyp-97a10.3	si:dkeyp-97a10.3	0	0	1	7	0	4	0	0	0.726048	2.99626	0	2.84826	-0.0900074	-0.134751	-0.000987758	0.562487	-0.239899	0.510063	0.242016	1.94817	1.94817	1.09509	-1.96793	0.324086	0.543481	0	0	down
si:rp71-46j2.7	si:rp71-46j2.7	4	1	21	37	32	36	9.5416	1.93505	15.247	15.8374	26.4209	25.6343	3.53012	2.78011	3.88355	3.91903	4.39092	4.36422	8.90789	22.6309	22.6309	15.7694	-1.19823	0.0526622	0.159858	0	0	down
si:rp71-68n21.9	si:rp71-68n21.9	0	1	0	6	3	2	0	1.93505	0	2.56822	2.47696	1.42413	0.168335	0.540083	-0.00176463	0.726711	0.684583	0.448393	0.645018	2.15644	2.15644	1.40073	-1.94508	0.25828	0.474281	0	0	down
si:zfos-452g4.1	si:zfos-452g4.1	1	2	7	15	7	7	2.3854	3.87011	5.08233	6.42055	5.77957	4.98445	1.95983	2.1453	2.2979	2.46964	2.385	2.28489	3.77928	5.72819	5.72819	4.75374	-0.505678	0.564843	0.74767	0	0	down
si:zfos-905g2.1	si:zfos-905g2.1	2	0	3	14	4	5	4.7708	0	2.17814	5.99251	3.30261	3.56032	1.85709	1.0847	1.45994	2.08501	1.6773	1.72231	2.31632	4.28515	4.28515	3.30073	-0.985766	0.379923	0.594408	0	0	down
si:zfos-932h1.6	si:zfos-932h1.6	14	10	13	84	23	21	33.3956	19.3505	9.43862	35.9551	18.99	14.9533	4.78862	4.30098	3.70391	4.88817	4.28219	4.07301	20.7283	23.2995	23.2995	22.0139	-0.280316	0.623213	0.785056	0	0	down
siah1	siah1	1	3	13	11	9	16	2.3854	5.80516	9.43862	4.7084	7.43088	11.393	2.25619	2.64363	3.00109	2.4794	2.81155	3.15825	5.8764	7.8441	7.8441	6.86025	-0.256505	0.745115	0.863678	0	0	down
sigirr	sigirr	7	0	2	19	7	7	16.6978	0	1.4521	8.13269	5.77957	4.98445	3.22781	1.51967	1.64934	2.6952	2.41527	2.30997	6.04997	6.2989	6.2989	6.17444	-0.273629	0.781648	0.886051	0	0	down
sigmar1	sigmar1	34	39	81	241	131	108	81.1036	75.4671	58.8099	103.157	108.161	76.9029	6.34959	6.28023	6.0402	6.58922	6.63616	6.29722	71.7935	96.0734	96.0734	83.9335	-0.445467	0.163116	0.3524	0	0	down
sik1	sik1	2	11	50	37	32	48	4.7708	21.2856	36.3024	15.8374	26.4209	34.1791	3.44822	4.4046	4.91266	4.13878	4.60502	4.85364	20.7863	25.4791	25.4791	23.1327	-0.181684	0.753087	0.868706	0	0	down
sik2a	sik2a	0	0	2	8	2	2	0	0	1.4521	3.42429	1.65131	1.42413	0.191393	0.15815	0.471598	0.895835	0.518299	0.464679	0.484032	2.16658	2.16658	1.3253	-1.52507	0.374343	0.589362	0	0	down
sik2b	sik2b	1	13	50	129	50	73	2.3854	25.1557	36.3024	55.2167	41.2826	51.9807	3.51037	4.75708	5.09467	5.51378	5.2192	5.44951	21.2812	49.4933	49.4933	35.3873	-1.10624	0.0343147	0.11667	0	0	down
sik3	sik3	31	29	116	203	106	131	73.9474	56.1166	84.2215	86.8914	87.5192	93.2804	6.24371	5.98514	6.36981	6.40102	6.40775	6.4714	71.4285	89.2303	89.2303	80.3294	-0.300788	0.33075	0.549637	0	0	down
sin3ab	sin3ab	2	5	20	25	19	8	4.7708	9.67527	14.521	10.7009	15.6874	5.69651	2.85797	3.27776	3.62103	3.36153	3.68747	2.88208	9.65568	10.6949	10.6949	10.1753	-0.035509	0.958149	0.978073	0	0	down
sipa1l2	sipa1l2	3	5	14	29	11	21	7.1562	9.67527	10.1647	12.4131	9.08218	14.9533	3.13726	3.33077	3.36448	3.53319	3.2758	3.69199	8.99872	12.1495	12.1495	10.5741	-0.400586	0.517933	0.711793	0	0	down
sirt1	sirt1	26	13	42	98	41	53	62.0204	25.1557	30.494	41.9476	33.8518	37.7394	5.70489	4.87156	5.03097	5.33283	5.12828	5.23068	39.2234	37.8463	39.2234	38.5348	-0.00132093	0.997475	0.998344	0	0	down
sirt4	sirt4	3	5	24	67	36	35	7.1562	9.67527	17.4251	28.6785	29.7235	24.9222	3.54081	3.70607	4.14784	4.61352	4.64218	4.47555	11.4189	27.7747	27.7747	19.5968	-1.15128	0.0262798	0.0957336	0	0	down
sirt5	sirt5	8	9	16	75	31	27	19.0832	17.4155	11.6168	32.1027	25.5952	19.2257	4.28534	4.20847	3.86164	4.77124	4.55016	4.2886	16.0385	25.6412	25.6412	20.8399	-0.753771	0.130422	0.30298	0	0	down
six1b	six1b	2	15	15	24	20	31	4.7708	29.0258	10.8907	10.2729	16.5131	22.074	3.15055	4.46103	3.60358	3.54983	3.95878	4.22597	14.8958	16.2866	16.2866	15.5912	-0.128695	0.836191	0.915927	0	0	down
six3b	six3b	2	2	6	5	10	9	4.7708	3.87011	4.35629	2.14018	8.25653	6.40858	2.24348	2.13164	2.18544	1.76545	2.64345	2.45313	4.3324	5.60176	5.60176	4.96708	-0.33066	0.717018	0.84668	0	0	down
six4a	six4a	5	0	3	20	10	17	11.927	0	2.17814	8.56073	8.25653	12.1051	3.09857	1.74516	2.00085	2.88666	2.84767	3.17308	4.70172	9.64078	9.64078	7.17125	-1.25781	0.151657	0.336824	0	0	down
six6b	six6b	0	1	0	6	1	5	0	1.93505	0	2.56822	0.825653	3.56032	0.190873	0.567296	0.0138404	0.755223	0.307665	0.923596	0.645018	2.31806	2.31806	1.48154	-2.05522	0.234423	0.445627	0	0	down
ska1	ska1	0	2	0	6	8	5	0	3.87011	0	2.56822	6.60522	3.56032	0.837968	1.49646	0.577209	1.3055	1.91472	1.49187	1.29004	4.24459	4.24459	2.76731	-1.97215	0.165415	0.355762	0	0	down
ska2	ska2	10	12	44	85	32	30	23.854	23.2207	31.9461	36.3831	26.4209	21.3619	4.64522	4.62037	4.91017	5.03745	4.73223	4.5394	26.3403	28.0553	28.0553	27.1978	-0.0675553	0.87816	0.937449	0	0	down
skap2	skap2	11	6	23	123	33	51	26.2394	11.6103	16.6991	52.6485	27.2465	36.3153	4.71128	4.06495	4.30875	5.39358	4.74643	5.02069	18.1829	38.7368	38.7368	28.4599	-1.13963	0.0172929	0.0689162	0	0	down
slain1b	slain1b	4	2	1	65	7	10	9.5416	3.87011	0.726048	27.8224	5.77957	7.12064	3.01093	2.44243	1.69953	4.0641	2.65124	2.80781	4.71259	13.5742	13.5742	9.14339	-1.80356	0.0550464	0.164909	0	0	down
slain2	slain2	11	5	28	44	26	28	26.2394	9.67527	20.3293	18.8336	21.467	19.9378	4.52488	3.7326	4.30612	4.23729	4.3552	4.28856	18.748	20.0795	20.0795	19.4137	-0.0967929	0.844556	0.919574	0	0	down
slc12a10.1	slc12a10.1	0	0	2	7	3	2	0	0	1.4521	2.99626	2.47696	1.42413	0.248176	0.218084	0.526162	0.872207	0.749333	0.519183	0.484032	2.29911	2.29911	1.39157	-1.58858	0.344457	0.562404	0	0	down
slc12a8	slc12a8	1	0	1	7	3	0	2.3854	0	0.726048	2.99626	2.47696	0	0.555791	0.0723043	0.196445	0.775406	0.642119	-0.0672242	1.03715	1.8244	1.8244	1.43078	-1.02122	0.560734	0.744671	0	0	down
slc13a1_1	slc13a1	3	3	12	33	27	26	7.1562	5.80516	8.71257	14.1252	22.2926	18.5137	3.23508	3.09782	3.32451	3.72567	4.1358	3.96552	7.22465	18.3105	18.3105	12.7676	-1.27441	0.0365395	0.122146	0	0	down
slc13a4	slc13a4	1	3	1	7	11	12	2.3854	5.80516	0.726048	2.99626	9.08218	8.54477	1.85201	2.28524	1.3526	1.87239	2.65901	2.61456	2.9722	6.8744	6.8744	4.9233	-1.38896	0.178428	0.37434	0	0	down
slc16a3	slc16a3	1	6	12	27	27	28	2.3854	11.6103	8.71257	11.557	22.2926	19.9378	2.74182	3.54116	3.3086	3.53671	4.12361	4.0213	7.56943	17.9291	17.9291	12.7493	-1.15968	0.068858	0.193308	0	0	down
slc16a8_1	slc16a8	0	0	2	3	5	8	0	0	1.4521	1.28411	4.12826	5.69651	0.588442	0.549491	0.831261	0.772151	1.3598	1.58982	0.484032	3.70296	3.70296	2.0935	-2.21663	0.151715	0.336887	0	0	down
slc17a9b	slc17a9b	1	0	6	18	10	8	2.3854	0	4.35629	7.70466	8.25653	5.69651	1.89614	1.45141	2.1468	2.56769	2.60565	2.32938	2.24723	7.21923	7.21923	4.73323	-1.44161	0.140978	0.319879	0	0	down
slc19a3b	slc19a3b	2	1	6	22	18	5	4.7708	1.93505	4.35629	9.4168	14.8618	3.56032	2.43252	2.04218	2.34617	2.92637	3.30851	2.22094	3.68738	9.27963	9.27963	6.4835	-1.29262	0.141593	0.320615	0	0	down
slc1a2b	slc1a2b	10	15	19	36	34	54	23.854	29.0258	13.7949	15.4093	28.0722	38.4515	4.56677	4.74323	4.08982	4.17558	4.7188	5.02295	22.2249	27.311	27.311	24.768	-0.341194	0.50828	0.704905	0	0	down
slc1a3a	slc1a3a	9	12	20	45	44	32	21.4686	23.2207	14.521	19.2616	36.3287	22.7861	4.44398	4.51153	4.10129	4.34292	4.9372	4.49617	19.7367	26.1255	26.1255	22.9311	-0.440282	0.367097	0.582869	0	0	down
slc22a15	slc22a15	1	1	5	9	2	4	2.3854	1.93505	3.63024	3.85233	1.65131	2.84826	1.39279	1.3153	1.60164	1.64642	1.2231	1.46611	2.65023	2.78396	2.78396	2.7171	-0.0191018	0.986466	0.992669	0	0	down
slc23a3	slc23a3	1	1	4	19	9	14	2.3854	1.93505	2.90419	8.13269	7.43088	9.9689	2.02561	1.93268	2.01522	2.71263	2.62889	2.86825	2.40822	8.51082	8.51082	5.45952	-1.75484	0.0556957	0.166272	0	0	down
slc24a2	slc24a2	0	0	2	13	9	18	0	0	1.4521	5.56448	7.43088	12.8172	1.30902	1.24924	1.42845	2.18782	2.39346	2.86636	0.484032	8.60417	8.60417	4.5441	-3.39101	0.00830392	0.0384191	0	0	down
slc24a3	slc24a3	0	0	0	6	5	6	0	0	0	2.56822	4.12826	4.27238	0.415362	0.379863	0.215346	0.953755	1.21263	1.24395	0	3.65629	3.65629	1.82814	-3.71919	0.0261248	0.0953899	0	0	down
slc25a10	slc25a10	37	41	159	322	130	115	88.2598	79.3372	115.442	137.828	107.335	81.8874	6.52385	6.42296	6.78636	6.96397	6.71378	6.44966	94.3462	109.017	109.017	101.681	-0.194177	0.554589	0.740259	0	0	down
slc25a13	slc25a13	1	0	0	9	3	4	2.3854	0	0	3.85233	2.47696	2.84826	0.929098	0.454331	0.283916	1.26034	0.982023	1.06055	0.795134	3.05918	3.05918	1.92716	-2.4764	0.1192	0.285551	0	0	down
slc25a16_1	slc25a16	2	4	16	22	13	14	4.7708	7.74022	11.6168	9.4168	10.7335	9.9689	2.79636	3.06468	3.37706	3.20573	3.30998	3.2507	8.0426	10.0397	10.0397	9.04116	-0.205504	0.755502	0.870343	0	0	down
slc25a19	slc25a19	2	2	6	13	8	12	4.7708	3.87011	4.35629	5.56448	6.60522	8.54477	2.39118	2.27762	2.31319	2.47567	2.59699	2.79594	4.3324	6.90482	6.90482	5.61861	-0.665829	0.419753	0.630231	0	0	down
slc25a1b	slc25a1b	4	0	4	22	17	8	9.5416	0	2.90419	9.4168	14.0361	5.69651	2.9023	1.72187	2.12552	2.94881	3.28163	2.54893	4.1486	9.71647	9.71647	6.93254	-1.37179	0.120204	0.286829	0	0	down
slc25a21	slc25a21	4	7	16	37	20	22	9.5416	13.5454	11.6168	15.8374	16.5131	15.6654	3.51582	3.76696	3.63774	3.9039	3.93779	3.89221	11.5679	16.0053	16.0053	13.7866	-0.457801	0.400922	0.613932	0	0	down
slc25a22	slc25a22	20	41	172	192	133	149	47.708	79.3372	124.88	82.183	109.812	106.098	5.8997	6.36175	6.8129	6.39428	6.68222	6.64781	83.9752	99.3641	99.3641	91.6697	-0.197602	0.594297	0.766063	0	0	down
slc25a22_1	slc25a22	19	60	223	345	166	217	45.3226	116.103	161.909	147.673	137.058	154.518	6.02439	6.87329	7.20782	7.11451	7.03858	7.16015	107.778	146.416	146.416	127.097	-0.409183	0.293569	0.513291	0	0	down
slc25a25a	slc25a25a	54	88	184	675	312	299	128.812	170.285	133.593	288.925	257.604	212.907	7.19543	7.46326	7.22562	7.99938	7.88019	7.68592	144.23	253.145	253.145	198.687	-0.816135	0.00291791	0.0164671	0	0	down
slc25a33	slc25a33	25	17	110	221	108	124	59.635	32.8959	79.8653	94.5961	89.1705	88.296	5.9842	5.45703	6.26483	6.4353	6.3746	6.36501	57.4654	90.6875	90.6875	74.0765	-0.619978	0.0861089	0.226393	0	0	down
slc25a39	slc25a39	8	6	23	34	22	26	19.0832	11.6103	16.6991	14.5532	18.1644	18.5137	4.15609	3.76255	4.04759	3.9264	4.12179	4.13943	15.7975	17.0771	17.0771	16.4373	-0.101217	0.84245	0.918883	0	0	down
slc25a3b	slc25a3b	998	1119	2612	7964	3771	4353	2380.63	2165.33	1896.44	3408.88	3113.54	3099.62	11.2594	11.1647	11.0338	11.6256	11.532	11.5274	2147.46	3207.35	3207.35	2677.4	-0.580082	0.00771382	0.0361905	0	0	down
slc25a40	slc25a40	1	5	9	31	22	24	2.3854	9.67527	6.53443	13.2691	18.1644	17.0895	2.64281	3.32275	3.01855	3.58659	3.86137	3.80825	6.19837	16.1743	16.1743	11.1864	-1.32777	0.0414953	0.134326	0	0	down
slc25a42	slc25a42	4	16	18	67	32	29	9.5416	30.9609	13.0689	28.6785	26.4209	20.6499	3.79045	4.72621	3.96555	4.67057	4.58863	4.36152	17.8571	25.2497	25.2497	21.5534	-0.531259	0.300133	0.519935	0	0	down
slc25a44b	slc25a44b	13	12	18	113	67	34	31.0102	23.2207	13.0689	48.3681	55.3187	24.2102	4.93134	4.6769	4.17905	5.36865	5.49974	4.70414	22.4332	42.6324	42.6324	32.5328	-1.0083	0.0400746	0.130456	0	0	down
slc25a47b	slc25a47b	1	1	2	9	4	3	2.3854	1.93505	1.4521	3.85233	3.30261	2.13619	1.29704	1.22046	1.08106	1.56939	1.46248	1.23937	1.92418	3.09704	3.09704	2.51061	-0.784751	0.518064	0.711793	0	0	down
slc25a5	slc25a5	5090	6240	13771	31408	16967	20347	12141.7	12074.7	9998.4	13443.8	14008.9	14488.4	13.584	13.5784	13.391	13.6873	13.7292	13.7636	11404.9	13980.3	13980.3	12692.6	-0.293958	0.166886	0.357947	0	0	down
slc26a1	slc26a1	1	7	6	2	9	21	2.3854	13.5454	4.35629	0.856073	7.43088	14.9533	2.12599	3.18397	2.33727	1.52472	2.72412	3.33075	6.76236	7.74677	7.74677	7.25456	-0.19288	0.841498	0.918543	0	0	down
slc26a3.1	slc26a3.1	2	0	0	4	3	6	4.7708	0	0	1.71215	2.47696	4.27238	1.33562	0.507502	0.320154	0.863278	1.04106	1.37384	1.59027	2.8205	2.8205	2.20538	-1.25653	0.409614	0.621786	0	0	down
slc26a5	slc26a5	12	12	30	61	50	55	28.6248	23.2207	21.7814	26.1102	41.2826	39.1635	4.85263	4.67169	4.60661	4.76595	5.19677	5.14745	24.5423	35.5188	35.5188	30.0306	-0.549008	0.199167	0.402056	0	0	down
slc26a6	slc26a6	1	1	4	22	16	12	2.3854	1.93505	2.90419	9.4168	13.2104	8.54477	2.13499	2.03891	2.10481	2.92164	3.19634	2.83262	2.40822	10.3907	10.3907	6.39944	-2.032	0.0223601	0.0844057	0	0	down
slc27a1b	slc27a1b	0	2	6	21	11	18	0	3.87011	4.35629	8.98877	9.08218	12.8172	1.79858	2.33962	2.36671	2.90443	2.90113	3.19744	2.74213	10.296	10.296	6.51908	-1.6892	0.0494506	0.152933	0	0	down
slc27a4_1	slc27a4	1	1	6	27	16	9	2.3854	1.93505	4.35629	11.557	13.2104	6.40858	2.17845	2.08127	2.37785	3.12945	3.23037	2.64402	2.89225	10.392	10.392	6.64213	-1.69213	0.0482515	0.150025	0	0	down
slc29a1b	slc29a1b	2	0	1	23	10	11	4.7708	0	0.726048	9.84484	8.25653	7.83271	2.19865	1.43535	1.38276	2.78173	2.61463	2.57717	1.83228	8.64469	8.64469	5.23849	-2.60533	0.0181565	0.0716267	0	0	down
slc30a1a	slc30a1a	19	59	206	345	181	193	45.3226	114.168	149.566	147.673	149.443	137.428	6.01193	6.84674	7.11759	7.10513	7.11658	7.03186	103.019	144.848	144.848	123.933	-0.458127	0.22591	0.435771	0	0	down
slc30a5	slc30a5	6	7	33	92	33	43	14.3124	13.5454	23.9596	39.3794	27.2465	30.6188	4.16614	4.11533	4.57795	5.05557	4.69686	4.80782	17.2725	32.4149	32.4149	24.8437	-0.836573	0.073975	0.203371	0	0	down
slc34a2b	slc34a2b	1	0	1	8	12	8	2.3854	0	0.726048	3.42429	9.90784	5.69651	1.54439	1.07593	1.07763	1.70892	2.48492	2.05004	1.03715	6.34288	6.34288	3.69001	-2.79801	0.0329933	0.113409	0	0	down
slc35a2	slc35a2	3	3	9	15	11	6	7.1562	5.80516	6.53443	6.42055	9.08218	4.27238	2.75193	2.62136	2.69661	2.68376	2.94739	2.4085	6.4986	6.59171	6.59171	6.54515	-0.0143175	0.984966	0.991713	0	0	down
slc35a3a	slc35a3a	5	0	10	25	13	10	11.927	0	7.26048	10.7009	10.7335	7.12064	3.22283	1.91204	2.86356	3.18251	3.17503	2.8488	6.39583	9.51835	9.51835	7.95709	-0.589116	0.446407	0.652948	0	0	down
slc35a4	slc35a4	6	6	23	55	31	33	14.3124	11.6103	16.6991	23.542	25.5952	23.4981	4.01647	3.85467	4.12752	4.43975	4.51439	4.43562	14.2073	24.2118	24.2118	19.2095	-0.728163	0.133685	0.307983	0	0	down
slc35a5	slc35a5	0	1	7	5	8	6	0	1.93505	5.08233	2.14018	6.60522	4.27238	1.16071	1.48069	1.97004	1.4571	2.15288	1.85468	2.33913	4.33926	4.33926	3.3392	-0.580302	0.604521	0.773223	0	0	down
slc35b2	slc35b2	9	9	29	59	32	30	21.4686	17.4155	21.0554	25.2542	26.4209	21.3619	4.44036	4.26642	4.42121	4.58866	4.62849	4.4342	19.9798	24.3457	24.3457	22.1627	-0.278218	0.536371	0.725969	0	0	down
slc35c2	slc35c2	3	6	12	38	15	21	7.1562	11.6103	8.71257	16.2654	12.3848	14.9533	3.21645	3.53924	3.30894	3.8351	3.5928	3.7558	9.1597	14.5345	14.5345	11.8471	-0.675545	0.255234	0.471123	0	0	down
slc35d1b	slc35d1b	15	7	27	49	39	41	35.781	13.5454	19.6033	20.9738	32.2005	29.1946	4.95125	4.12772	4.40747	4.46588	4.86501	4.77251	22.9766	27.4563	27.4563	25.2164	-0.292554	0.537219	0.726656	0	0	down
slc35e1	slc35e1	2	0	8	15	12	9	4.7708	0	5.80838	6.42055	9.90784	6.40858	2.34076	1.606	2.46394	2.54189	2.87404	2.53555	3.52639	7.57899	7.57899	5.55269	-0.956223	0.283042	0.501953	0	0	down
slc35g2a	slc35g2a	1	2	0	4	5	6	2.3854	3.87011	0	1.71215	4.12826	4.27238	1.26802	1.49713	0.582786	1.09916	1.58081	1.60921	2.08517	3.37093	3.37093	2.72805	-0.958697	0.465197	0.670233	0	0	down
slc37a1	slc37a1	1	1	1	4	8	6	2.3854	1.93505	0.726048	1.71215	6.60522	4.27238	1.37044	1.29047	0.933249	1.1864	1.99793	1.69512	1.68217	4.19658	4.19658	2.93938	-1.493	0.238392	0.449862	0	0	down
slc37a3	slc37a3	0	5	18	58	18	24	0	9.67527	13.0689	24.8261	14.8618	17.0895	2.43253	3.4147	3.64986	4.24666	3.76116	3.88812	7.58138	18.9258	18.9258	13.2536	-1.14917	0.0817885	0.218103	0	0	down
slc39a11	slc39a11	3	2	3	16	2	10	7.1562	3.87011	2.17814	6.84859	1.65131	7.12064	2.43021	2.06941	1.74433	2.46263	1.63801	2.48205	4.40149	5.20684	5.20684	4.80416	-0.417909	0.662187	0.812684	0	0	down
slc39a14	slc39a14	4	0	6	33	13	15	9.5416	0	4.35629	14.1252	10.7335	10.681	3.06048	1.9175	2.51283	3.4356	3.18288	3.1815	4.63263	11.8466	11.8466	8.23959	-1.43768	0.0663429	0.188557	0	0	down
slc39a6	slc39a6	3	8	16	27	21	13	7.1562	15.4804	11.6168	11.557	17.3387	9.25683	3.22454	3.77735	3.54633	3.5417	3.89274	3.36256	11.4178	12.7175	12.7175	12.0677	-0.123962	0.835792	0.915672	0	0	down
slc39a7	slc39a7	14	23	40	167	70	79	33.3956	44.5063	29.0419	71.4821	57.7957	56.2531	5.24649	5.50249	5.10603	5.96924	5.75476	5.72849	35.6479	61.8436	61.8436	48.7458	-0.828854	0.0236267	0.0881977	0	0	down
slc39a8	slc39a8	0	0	0	10	6	4	0	0	0	4.28037	4.95392	2.84826	0.513269	0.475435	0.299736	1.35438	1.42248	1.08312	0	4.02751	4.02751	2.01376	-3.87027	0.0179301	0.070922	0	0	down
slc39a9	slc39a9	6	2	5	41	18	15	14.3124	3.87011	3.63024	17.5495	14.8618	10.681	3.58236	2.73564	2.60009	3.80674	3.6452	3.36196	7.27092	14.3641	14.3641	10.8175	-1.16984	0.0945624	0.242619	0	0	down
slc40a1	slc40a1	12	7	29	47	38	57	28.6248	13.5454	21.0554	20.1177	31.3748	40.5877	4.75744	4.14078	4.48232	4.43916	4.85102	5.10197	21.0752	30.6934	30.6934	25.8843	-0.545386	0.256085	0.47206	0	0	down
slc43a2a	slc43a2a	0	0	1	1	2	13	0	0	0.726048	0.428037	1.65131	9.25683	0.24255	0.205	0.315426	0.158436	0.600162	1.77205	0.242016	3.77873	3.77873	2.01037	-2.86817	0.0999568	0.251743	0	0	down
slc43a2b_1	slc43a2b	6	1	6	17	43	11	14.3124	1.93505	4.35629	7.27662	35.5031	7.83271	3.53966	2.40996	2.6469	3.00274	4.45885	3.06584	6.86792	16.8708	16.8708	11.8694	-1.3902	0.0946163	0.242619	0	0	down
slc44a1b	slc44a1b	0	1	0	11	2	5	0	1.93505	0	4.7084	1.65131	3.56032	0.514697	0.880229	0.303958	1.41637	0.819507	1.21171	0.645018	3.30668	3.30668	1.97585	-2.5976	0.102457	0.255844	0	0	down
slc44a4	slc44a4	1	5	8	19	14	11	2.3854	9.67527	5.80838	8.13269	11.5591	7.83271	2.34823	3.07093	2.70456	2.95572	3.23728	2.9243	5.95635	9.17485	9.17485	7.5656	-0.588811	0.42403	0.63347	0	0	down
slc44a5b	slc44a5b	3	5	7	40	11	16	7.1562	9.67527	5.08233	17.1215	9.08218	11.393	3.06534	3.26204	2.80999	3.7478	3.21354	3.39675	7.3046	12.5322	12.5322	9.91841	-0.874397	0.195475	0.397004	0	0	down
slc4a1a	slc4a1a	0	1	3	15	12	8	0	1.93505	2.17814	6.42055	9.90784	5.69651	1.38899	1.69405	1.66548	2.33877	2.66673	2.23912	1.37107	7.34163	7.34163	4.35635	-2.1687	0.046831	0.146768	0	0	down
slc4a2a	slc4a2a	0	10	13	14	21	14	0	19.3505	9.43862	5.99251	17.3387	9.9689	2.18022	3.8049	3.20991	2.85151	3.73803	3.25485	9.59639	11.1	11.1	10.3482	-0.151957	0.841719	0.918613	0	0	down
slc4a4a	slc4a4a	4	3	20	18	47	43	9.5416	5.80516	14.521	7.70466	38.8057	30.6188	3.57548	3.25794	3.87877	3.35104	4.80786	4.57502	9.95591	25.7097	25.7097	17.8328	-1.27509	0.0582202	0.171142	0	0	down
slc4a7	slc4a7	5	2	19	23	23	19	11.927	3.87011	13.7949	9.84484	18.99	13.5292	3.54676	2.86212	3.67494	3.38983	3.95929	3.65822	9.86401	14.1214	14.1214	11.9927	-0.432583	0.493155	0.693907	0	0	down
slc52a3	slc52a3	32	18	82	247	95	123	76.3328	34.831	59.5359	105.725	78.437	87.5839	6.21618	5.50181	5.97589	6.54646	6.24463	6.35476	56.8999	90.582	90.582	73.7409	-0.68054	0.0536109	0.161796	0	0	down
slc5a5	slc5a5	0	0	0	0	0	6	0	0	0	0	0	4.27238	-0.82742	-0.865071	-1.00803	-1.04498	-0.998044	0.0877311	0	1.42413	1.42413	0.712064	-2.35903	0.408091	0.620244	0	0	down
slc5a6b_1	slc5a6b	1	2	1	8	5	3	2.3854	3.87011	0.726048	3.42429	4.12826	2.13619	1.35588	1.57694	0.928036	1.54842	1.65147	1.2898	2.32719	3.22958	3.22958	2.77838	-0.667417	0.57603	0.754059	0	0	down
slc5a8l	slc5a8l	1	1	0	11	3	7	2.3854	1.93505	0	4.7084	2.47696	4.98445	1.30467	1.22611	0.623363	1.72001	1.31757	1.74269	1.44015	4.0566	4.0566	2.74838	-1.94621	0.157982	0.344962	0	0	down
slc6a13	slc6a13	3	0	2	26	11	11	7.1562	0	1.4521	11.129	9.08218	7.83271	2.59304	1.60053	1.71883	3.00603	2.81564	2.69967	2.86943	9.34795	9.34795	6.10869	-1.97557	0.0387106	0.127408	0	0	down
slc6a14	slc6a14	4	5	0	36	4	6	9.5416	9.67527	0	15.4093	3.30261	4.27238	2.83332	2.85911	1.28348	3.33821	2.12577	2.28065	6.40563	7.66144	7.66144	7.03353	-0.450715	0.660364	0.81187	0	0	down
slc6a16b	slc6a16b	1	1	2	17	4	7	2.3854	1.93505	1.4521	7.27662	3.30261	4.98445	1.62194	1.53797	1.36282	2.30118	1.74753	2.00776	1.92418	5.18789	5.18789	3.55604	-1.55069	0.164156	0.353815	0	0	down
slc6a18	slc6a18	6	1	5	28	13	15	14.3124	1.93505	3.63024	11.985	10.7335	10.681	3.44552	2.32285	2.46594	3.34421	3.24101	3.239	6.6259	11.1332	11.1332	8.87953	-0.925382	0.215462	0.423222	0	0	down
slc6a4a	slc6a4a	1	0	0	9	5	3	2.3854	0	0	3.85233	4.12826	2.13619	0.998393	0.522631	0.342929	1.32281	1.34023	0.974128	0.795134	3.37226	3.37226	2.0837	-2.6089	0.0956784	0.244546	0	0	down
slc6a8	slc6a8	6	3	5	24	18	4	14.3124	5.80516	3.63024	10.2729	14.8618	2.84826	3.40126	2.74741	2.4174	3.17181	3.48488	2.28178	7.91594	9.32763	9.32763	8.62178	-0.365248	0.6499	0.803874	0	0	down
slc7a9	slc7a9	0	5	2	19	9	11	0	9.67527	1.4521	8.13269	7.43088	7.83271	1.63995	2.79817	1.69763	2.71464	2.62962	2.67447	3.70912	7.79876	7.79876	5.75394	-1.17938	0.206731	0.412116	0	0	down
slc9a3.2	slc9a3.2	7	0	1	46	22	32	16.6978	0	0.726048	19.6897	18.1644	22.7861	3.7126	2.13676	1.96247	3.92111	3.83168	4.05338	5.80795	20.2134	20.2134	13.0107	-2.11812	0.012071	0.0521151	0	0	down
slc9a8	slc9a8	9	9	21	61	32	36	21.4686	17.4155	15.247	26.1102	26.4209	25.6343	4.43105	4.256	4.13082	4.61248	4.62102	4.59348	18.0437	26.0551	26.0551	22.0494	-0.572903	0.210054	0.41618	0	0	down
slitrk6	slitrk6	0	2	10	19	8	8	0	3.87011	7.26048	8.13269	6.60522	5.69651	1.64873	2.20466	2.60785	2.70623	2.53463	2.42971	3.7102	6.81148	6.81148	5.26084	-0.645773	0.47056	0.674923	0	0	down
slka	slka	0	1	5	7	10	3	0	1.93505	3.63024	2.99626	8.25653	2.13619	1.07002	1.39856	1.68287	1.57143	2.25985	1.39733	1.8551	4.46299	4.46299	3.15905	-0.977788	0.407444	0.619859	0	0	down
slmapa	slmapa	9	16	30	120	45	49	21.4686	30.9609	21.7814	51.3644	37.1544	34.8911	4.65658	4.9668	4.64627	5.45914	5.13845	5.07876	24.737	41.1366	41.1366	32.9368	-0.75968	0.0689202	0.193384	0	0	down
sltm	sltm	14	19	54	100	54	57	33.3956	36.766	39.2066	42.8037	44.5853	40.5877	5.15302	5.23761	5.29632	5.38076	5.41919	5.32932	36.4561	42.6589	42.6589	39.5575	-0.21014	0.5619	0.745662	0	0	down
slx1b	slx1b	2	5	4	15	7	6	4.7708	9.67527	2.90419	6.42055	5.77957	4.27238	2.35884	2.82885	2.04761	2.55639	2.47492	2.27188	5.78342	5.49083	5.78342	5.63713	-0.0372928	0.964493	0.981003	0	0	down
smap1	smap1	9	13	57	82	29	52	21.4686	25.1557	41.3847	35.099	23.9439	37.0273	4.6239	4.75277	5.21592	5.05766	4.70196	5.10787	29.3363	32.0234	32.0234	30.6799	-0.0674365	0.877309	0.936943	0	0	down
smarca4a	smarca4a	21	40	67	190	90	101	50.0934	77.4022	48.6452	81.3269	74.3088	71.9185	5.78944	6.20008	5.75372	6.25259	6.1619	6.12978	58.7136	75.8514	75.8514	67.2825	-0.388361	0.242611	0.455066	0	0	down
smarca5	smarca5	16	3	25	47	43	47	38.1664	5.80516	18.1512	20.1177	35.5031	33.467	4.9798	3.55634	4.30408	4.39397	4.92852	4.87223	20.7076	29.6959	29.6959	25.2018	-0.557306	0.307055	0.527366	0	0	down
smarcad1b	smarcad1b	0	0	3	9	3	2	0	0	2.17814	3.85233	2.47696	1.42413	0.433977	0.400498	0.85979	1.18849	0.918111	0.685221	0.726048	2.58447	2.58447	1.65526	-1.33065	0.402237	0.61508	0	0	down
smarcal1	smarcal1	0	1	1	5	1	11	0	1.93505	0.726048	2.14018	0.825653	7.83271	0.564268	0.934179	0.59946	0.98824	0.640658	1.84254	0.887034	3.59951	3.59951	2.24327	-1.98572	0.192936	0.39401	0	0	down
smarcb1a	smarcb1a	6	6	18	36	17	20	14.3124	11.6103	13.0689	15.4093	14.0361	14.2413	3.8133	3.6521	3.73893	3.88211	3.79955	3.81214	12.9972	14.5622	14.5622	13.7797	-0.171701	0.74976	0.866487	0	0	down
smarcb1a_1	smarcb1a	11	10	48	110	39	36	26.2394	19.3505	34.8503	47.084	32.2005	25.6343	4.79181	4.54126	5.04897	5.33811	4.97402	4.76375	26.8134	34.9729	34.9729	30.8932	-0.351124	0.430856	0.639148	0	0	down
smarcd2	smarcd2	2	5	22	32	19	16	4.7708	9.67527	15.9731	13.6972	15.6874	11.393	2.99782	3.40089	3.81104	3.67886	3.79347	3.52009	10.1397	13.5925	13.5925	11.8661	-0.291228	0.63385	0.792565	0	0	down
smarcd3a	smarcd3a	1	0	3	6	3	2	2.3854	0	2.17814	2.56822	2.47696	1.42413	0.960681	0.497684	0.948912	1.03955	1.00827	0.773134	1.52118	2.15644	2.15644	1.83881	-0.434559	0.75498	0.870056	0	0	down
smarce1	smarce1	26	51	123	203	108	120	62.0204	98.6878	89.3039	86.8914	89.1705	85.4477	6.11049	6.55356	6.45601	6.42904	6.45448	6.41243	83.3374	87.1699	87.1699	85.2536	-0.0495424	0.870969	0.933373	0	0	down
smc1al	smc1al	7	6	33	69	32	38	16.6978	11.6103	23.9596	29.5345	26.4209	27.0584	4.23316	3.95485	4.53635	4.73536	4.62669	4.64979	17.4226	27.6713	27.6713	22.5469	-0.597487	0.203696	0.408167	0	0	down
smc4	smc4	2	3	6	15	8	10	4.7708	5.80516	4.35629	6.42055	6.60522	7.12064	2.43307	2.54073	2.3504	2.61469	2.63185	2.68847	4.97742	6.71547	6.71547	5.84644	-0.459518	0.563613	0.746604	0	0	down
smc6	smc6	1	1	2	9	5	2	2.3854	1.93505	1.4521	3.85233	4.12826	1.42413	1.28408	1.20732	1.06801	1.56016	1.58602	1.0601	1.92418	3.13491	3.13491	2.52955	-0.793869	0.518836	0.712361	0	0	down
smg9	smg9	2	3	3	15	9	13	4.7708	5.80516	2.17814	6.42055	7.43088	9.25683	2.41423	2.52391	1.95586	2.60122	2.70595	2.88257	4.25137	7.70275	7.70275	5.97706	-0.996784	0.237488	0.449135	0	0	down
smim8	smim8	22	20	62	162	106	100	52.4788	38.7011	45.015	69.3419	87.5192	71.2064	5.77128	5.4936	5.62251	6.04035	6.27277	6.06601	45.3983	76.0225	76.0225	60.7104	-0.747313	0.0255571	0.0936895	0	0	down
smn1	smn1	2	4	21	24	16	19	4.7708	7.74022	15.247	10.2729	13.2104	13.5292	2.92385	3.18173	3.71316	3.37662	3.5865	3.60854	9.25267	12.3375	12.3375	10.7951	-0.26499	0.677337	0.822662	0	0	down
smpx	smpx	1	1	2	3	2	7	2.3854	1.93505	1.4521	1.28411	1.65131	4.98445	1.13533	1.06058	0.933133	0.870534	0.985848	1.59154	1.92418	2.63995	2.63995	2.28207	-0.509322	0.69438	0.834711	0	0	down
sms	sms	4	7	16	32	15	26	9.5416	13.5454	11.6168	13.6972	12.3848	18.5137	3.48345	3.73724	3.61038	3.74967	3.6639	4.01571	11.5679	14.8652	14.8652	13.2166	-0.3515	0.531724	0.721985	0	0	down
smurf2	smurf2	2	2	5	15	8	10	4.7708	3.87011	3.63024	6.42055	6.60522	7.12064	2.35825	2.24538	2.17419	2.55432	2.56884	2.62695	4.09038	6.71547	6.71547	5.40293	-0.752884	0.369715	0.585253	0	0	down
smyd2a	smyd2a	1	2	7	18	6	19	2.3854	3.87011	5.08233	7.70466	4.95392	13.5292	2.15362	2.32868	2.45866	2.76781	2.4431	3.23281	3.77928	8.72926	8.72926	6.25427	-1.10497	0.191325	0.392337	0	0	down
smyd3	smyd3	1	1	5	12	4	8	2.3854	1.93505	3.63024	5.13644	3.30261	5.69651	1.70569	1.6211	1.87248	2.10284	1.8187	2.16629	2.65023	4.71185	4.71185	3.68104	-0.741356	0.461817	0.666934	0	0	down
smyd5	smyd5	6	3	7	27	12	19	14.3124	5.80516	5.08233	11.557	9.90784	13.5292	3.56524	2.93121	2.79547	3.417	3.28577	3.54893	8.39997	11.6647	11.6647	10.0323	-0.606427	0.363234	0.579234	0	0	down
smyhc2	smyhc2	3	2	8	18	13	10	7.1562	3.87011	5.80838	7.70466	10.7335	7.12064	2.81513	2.47153	2.66849	2.87652	3.13185	2.81477	5.61156	8.5196	8.5196	7.06558	-0.597232	0.423173	0.632863	0	0	down
smyhc2_1	smyhc2	4	3	7	10	15	18	9.5416	5.80516	5.08233	4.28037	12.3848	12.8172	3.1011	2.77227	2.65374	2.52394	3.33843	3.37135	6.8097	9.82744	9.82744	8.31857	-0.574065	0.446306	0.652922	0	0	down
snap25a	snap25a	1	5	5	13	13	9	2.3854	9.67527	3.63024	5.56448	10.7335	6.40858	2.17407	2.92454	2.26253	2.53489	3.04277	2.63847	5.2303	7.56885	7.56885	6.39958	-0.556664	0.495921	0.696166	0	0	down
snap25b	snap25b	3	2	11	12	12	18	7.1562	3.87011	7.98653	5.13644	9.90784	12.8172	2.87945	2.53068	2.95732	2.62754	3.1274	3.34728	6.33761	9.28714	9.28714	7.81238	-0.478007	0.520199	0.713283	0	0	down
snip1	snip1	4	5	8	32	7	16	9.5416	9.67527	5.80838	13.6972	5.77957	11.393	3.20987	3.22156	2.8442	3.52713	2.84471	3.36214	8.34175	10.2899	10.2899	9.31584	-0.40067	0.558509	0.742881	0	0	down
snrka	snrka	0	5	2	12	4	9	0	9.67527	1.4521	5.13644	3.30261	6.40858	1.34437	2.55795	1.46005	2.14374	1.85214	2.29732	3.70912	4.94921	4.94921	4.32917	-0.507086	0.624585	0.786154	0	0	down
snrkb	snrkb	2	1	17	10	13	19	4.7708	1.93505	12.3428	4.28037	10.7335	13.5292	2.61929	2.23659	3.29523	2.4768	3.17291	3.37642	6.34956	9.51436	9.51436	7.93196	-0.396533	0.623841	0.785499	0	0	down
snrnp25	snrnp25	3	6	9	27	7	18	7.1562	11.6103	6.53443	11.557	5.77957	12.8172	3.01653	3.35768	2.92478	3.37626	2.84241	3.46016	8.43365	10.0512	10.0512	9.24245	-0.309822	0.648227	0.802789	0	0	down
snrnp40	snrnp40	5	3	6	29	11	13	11.927	5.80516	4.35629	12.4131	9.08218	9.25683	3.32946	2.83626	2.61299	3.40166	3.13487	3.15071	7.36282	10.2507	10.2507	8.80676	-0.623222	0.374043	0.589142	0	0	down
snrnp70	snrnp70	2	17	35	99	42	61	4.7708	32.8959	25.4117	42.3756	34.6774	43.4359	3.65506	4.94846	4.71178	5.20355	5.0042	5.22523	21.0261	40.163	40.163	30.5946	-0.875209	0.0698392	0.1952	0	0	down
snrpb	snrpb	138	165	299	975	452	470	329.185	319.284	217.088	417.336	373.195	334.67	8.35873	8.32816	7.94903	8.6005	8.48581	8.37543	288.519	375.067	375.067	331.793	-0.390794	0.148176	0.331365	0	0	down
snrpb2	snrpb2	13	8	34	64	30	31	31.0102	15.4804	24.6856	27.3943	24.7696	22.074	4.80957	4.22019	4.60783	4.70591	4.61083	4.50575	23.7254	24.746	24.746	24.2357	-0.0715693	0.872709	0.934028	0	0	down
snrpc	snrpc	21	27	53	109	53	76	50.0934	52.2465	38.4805	46.656	43.7596	54.1169	5.61697	5.65737	5.36868	5.55017	5.48924	5.69378	46.9401	48.1775	48.1775	47.5588	-0.0662767	0.850722	0.922354	0	0	down
snrpd1	snrpd1	68	52	124	383	159	226	162.207	100.623	90.0299	163.938	131.279	160.926	7.24802	6.78024	6.67092	7.26145	7.03761	7.24221	117.62	152.048	152.048	134.834	-0.397488	0.20518	0.409838	0	0	down
snu13a	snu13a	3	9	21	51	26	29	7.1562	17.4155	15.247	21.8299	21.467	20.6499	3.48581	4.10096	3.98634	4.31062	4.2911	4.25653	13.2729	21.3156	21.3156	17.2942	-0.631327	0.218452	0.426604	0	0	down
snupn	snupn	4	4	13	32	15	16	9.5416	7.74022	9.43862	13.6972	12.3848	11.393	3.33518	3.19084	3.31579	3.62711	3.53688	3.46809	8.90681	12.4917	12.4917	10.6992	-0.482932	0.427283	0.636357	0	0	down
snx16	snx16	11	17	44	87	45	37	26.2394	32.8959	31.9461	37.2392	37.1544	26.3464	4.82305	5.02095	4.99454	5.14087	5.13712	4.81699	30.3605	33.58	33.58	31.9702	-0.134368	0.738089	0.859765	0	0	down
snx17	snx17	0	1	6	3	10	12	0	1.93505	4.35629	1.28411	8.25653	8.54477	1.26786	1.58373	1.96283	1.31184	2.42899	2.46347	2.09711	6.02847	6.02847	4.06279	-1.22025	0.2841	0.50299	0	0	down
snx25	snx25	4	4	5	49	13	19	9.5416	7.74022	3.63024	20.9738	10.7335	13.5292	3.29818	3.15125	2.62673	3.99449	3.38794	3.5859	6.97069	15.0788	15.0788	11.0248	-1.27976	0.0616136	0.178803	0	0	down
snx4	snx4	5	16	49	91	42	44	11.927	30.9609	35.5763	38.9513	34.6774	31.3308	4.17968	4.92581	5.05962	5.14922	5.03465	4.93871	26.1547	34.9865	34.9865	30.5706	-0.350783	0.42865	0.637505	0	0	down
snx6	snx6	2	1	8	18	11	21	4.7708	1.93505	5.80838	7.70466	9.08218	14.9533	2.57803	2.19598	2.66333	2.87474	3.00027	3.4292	4.17141	10.5801	10.5801	7.37574	-1.23858	0.116253	0.280658	0	0	down
snx7	snx7	18	25	56	173	74	79	42.9372	48.3764	40.6587	74.0503	61.0983	56.2531	5.53527	5.64225	5.47821	6.05572	5.86577	5.7854	43.9908	63.8006	63.8006	53.8957	-0.552709	0.106829	0.263636	0	0	down
soat1	soat1	1	1	1	7	8	5	2.3854	1.93505	0.726048	2.99626	6.60522	3.56032	1.4335	1.35297	0.995346	1.53285	2.04583	1.63151	1.68217	4.38727	4.38727	3.03472	-1.58123	0.198941	0.401729	0	0	down
socs6b	socs6b	0	1	2	6	6	5	0	1.93505	1.4521	2.56822	4.95392	3.56032	0.828014	1.16901	1.03413	1.28551	1.66849	1.46425	1.12905	3.69415	3.69415	2.4116	-1.54766	0.244675	0.458079	0	0	down
socs9	socs9	0	2	3	6	4	5	0	3.87011	2.17814	2.56822	3.30261	3.56032	0.916777	1.54813	1.27644	1.35668	1.49027	1.53707	2.01608	3.14372	3.14372	2.5799	-0.558252	0.639842	0.797162	0	0	down
sod1	sod1	733	557	1203	4253	1487	2032	1748.5	1077.83	873.436	1820.44	1227.75	1446.91	10.6558	10.1654	9.95956	10.6981	10.2952	10.4614	1233.25	1498.37	1498.37	1365.81	-0.28431	0.361332	0.577209	0	0	down
soga3a	soga3a	0	3	14	16	6	10	0	5.80516	10.1647	6.84859	4.95392	7.12064	1.7304	2.50244	2.94056	2.63227	2.39794	2.65674	5.32328	6.30771	6.30771	5.8155	-0.0571349	0.946821	0.973608	0	0	down
soga3b	soga3b	2	4	13	26	22	21	4.7708	7.74022	9.43862	11.129	18.1644	14.9533	2.92858	3.18641	3.31337	3.44815	3.87362	3.70098	7.31655	14.7489	14.7489	11.0327	-0.910506	0.15115	0.336039	0	0	down
sord	sord	39	46	101	431	171	200	93.0306	89.0125	73.3308	184.484	141.187	142.413	6.64239	6.59943	6.41176	7.32722	7.0521	7.06103	85.1247	156.028	156.028	120.576	-0.895923	0.00230999	0.0135572	0	0	down
sort1b	sort1b	3	2	6	9	7	14	7.1562	3.87011	4.35629	3.85233	5.77957	9.9689	2.63463	2.28027	2.31538	2.22685	2.5054	2.92691	5.12753	6.5336	6.5336	5.83057	-0.383561	0.646477	0.801434	0	0	down
sos2	sos2	1	5	16	16	14	12	2.3854	9.67527	11.6168	6.84859	11.5591	8.54477	2.44313	3.15147	3.31609	2.89234	3.30977	3.06505	7.89248	8.98417	8.98417	8.43832	-0.0520418	0.941191	0.970499	0	0	down
soul4	soul4	6	2	5	16	10	9	14.3124	3.87011	3.63024	6.84859	8.25653	6.40858	3.28986	2.44033	2.35257	2.7604	2.90049	2.71126	7.27092	7.17123	7.27092	7.22107	-0.130829	0.866228	0.930827	0	0	down
sowahcb	sowahcb	1	2	0	5	2	8	2.3854	3.87011	0	2.14018	1.65131	5.69651	1.20285	1.4364	0.51765	1.15305	1.04232	1.75818	2.08517	3.16267	3.16267	2.62392	-0.870878	0.518113	0.711793	0	0	down
sox11a	sox11a	1	3	19	24	18	22	2.3854	5.80516	13.7949	10.2729	14.8618	15.6654	2.60523	2.9564	3.58706	3.33781	3.65071	3.70022	7.32849	13.6	13.6	10.4643	-0.687177	0.315148	0.535503	0	0	down
sox18	sox18	0	1	1	5	4	8	0	1.93505	0.726048	2.14018	3.30261	5.69651	0.719559	1.07109	0.738581	1.10584	1.33163	1.69467	0.887034	3.7131	3.7131	2.30007	-2.0248	0.157701	0.344688	0	0	down
sox19a	sox19a	1	1	1	4	9	8	2.3854	1.93505	0.726048	1.71215	7.43088	5.69651	1.46956	1.38703	1.01716	1.26671	2.17815	1.98288	1.68217	4.94651	4.94651	3.31434	-1.73704	0.162469	0.351442	0	0	down
sox2	sox2	6	5	18	52	27	33	14.3124	9.67527	13.0689	22.2579	22.2926	23.4981	3.9517	3.66146	3.86147	4.33446	4.33172	4.38196	12.3522	22.6829	22.6829	17.5175	-0.87025	0.0859661	0.226231	0	0	down
sox3	sox3	2	7	20	39	18	22	4.7708	13.5454	14.521	16.6934	14.8618	15.6654	3.09019	3.73465	3.79703	3.92351	3.81656	3.86361	10.9457	15.7402	15.7402	13.343	-0.436619	0.445473	0.651876	0	0	down
sp1	sp1	2	8	16	27	14	15	4.7708	15.4804	11.6168	11.557	11.5591	10.681	2.93658	3.71512	3.48838	3.48549	3.48376	3.41887	10.6227	11.2657	11.2657	10.9442	-0.0425597	0.944398	0.972016	0	0	down
sp3a	sp3a	0	3	2	10	5	7	0	5.80516	1.4521	4.28037	4.12826	4.98445	1.17896	2.0303	1.3274	1.8805	1.84699	1.97462	2.41909	4.46436	4.46436	3.44172	-0.938766	0.393284	0.605932	0	0	down
sp9	sp9	1	2	0	5	11	8	2.3854	3.87011	0	2.14018	9.08218	5.69651	1.56939	1.78535	0.842361	1.4547	2.43528	2.07305	2.08517	5.63963	5.63963	3.8624	-1.73226	0.159455	0.347284	0	0	down
spag1b	spag1b	0	0	0	6	3	2	0	0	0	2.56822	2.47696	1.42413	-0.077599	-0.122099	-0.238253	0.483316	0.436217	0.205312	0	2.15644	2.15644	1.07822	-2.97464	0.123727	0.292798	0	0	down
spag6	spag6	0	5	3	19	4	3	0	9.67527	2.17814	8.13269	3.30261	2.13619	1.29557	2.52262	1.59147	2.46851	1.81498	1.58129	3.95114	4.52383	4.52383	4.23749	-0.27489	0.796486	0.893695	0	0	down
sparcl1	sparcl1	0	0	5	6	1	4	0	0	3.63024	2.56822	0.825653	2.84826	0.408201	0.374905	1.11191	0.932466	0.506481	0.97443	1.21008	2.08071	2.08071	1.64539	-0.403186	0.794946	0.892764	0	0	down
spast	spast	6	11	17	59	26	17	14.3124	21.2856	12.3428	25.2542	21.467	12.1051	3.96061	4.2879	3.82209	4.46104	4.30458	3.80586	15.9803	19.6087	19.6087	17.7945	-0.343079	0.520654	0.713729	0	0	down
spata20	spata20	3	2	12	25	16	16	7.1562	3.87011	8.71257	10.7009	13.2104	11.393	3.01773	2.67354	3.14207	3.31124	3.48432	3.36026	6.57963	11.7681	11.7681	9.17388	-0.758344	0.258262	0.474281	0	0	down
spc25	spc25	1	2	5	15	12	12	2.3854	3.87011	3.63024	6.42055	9.90784	8.54477	2.11401	2.28533	2.21257	2.58457	2.90464	2.79484	3.29525	8.29105	8.29105	5.79315	-1.27199	0.136174	0.312022	0	0	down
spdl1	spdl1	1	1	1	3	7	5	2.3854	1.93505	0.726048	1.28411	5.77957	3.56032	1.24638	1.16888	0.822949	0.961287	1.79078	1.47176	1.68217	3.54133	3.54133	2.61175	-1.23194	0.34693	0.564934	0	0	down
specc1	specc1	1	2	5	18	7	15	2.3854	3.87011	3.63024	7.70466	5.77957	10.681	2.08221	2.26143	2.18735	2.71086	2.48876	2.96784	3.29525	8.05506	8.05506	5.67516	-1.24858	0.148685	0.332234	0	0	down
spef2	spef2	1	0	0	6	3	0	2.3854	0	0	2.56822	2.47696	0	0.328083	-0.158967	-0.292305	0.488277	0.43531	-0.294607	0.795134	1.68173	1.68173	1.23843	-1.55992	0.427723	0.636729	0	0	down
sphk2	sphk2	2	6	20	52	35	42	4.7708	11.6103	14.521	22.2579	28.8979	29.9067	3.29355	3.79228	3.95329	4.33901	4.58219	4.61739	10.3007	27.0208	27.0208	18.6608	-1.26553	0.0177142	0.0702447	0	0	down
spint1b	spint1b	0	1	7	5	3	7	0	1.93505	5.08233	2.14018	2.47696	4.98445	0.978487	1.31009	1.81809	1.31248	1.39178	1.80553	2.33913	3.20053	3.20053	2.76983	-0.175123	0.882061	0.939545	0	0	down
spns2	spns2	0	1	0	2	1	6	0	1.93505	0	0.856073	0.825653	4.27238	-0.0138373	0.363203	-0.192857	0.106501	0.109579	0.86138	0.645018	1.9847	1.9847	1.31486	-1.78726	0.32896	0.548223	0	0	down
spop	spop	9	7	31	73	27	30	21.4686	13.5454	22.5075	31.2467	22.2926	21.3619	4.43037	4.05938	4.47272	4.78355	4.46386	4.42522	19.1738	24.9671	24.9671	22.0704	-0.36645	0.436903	0.644128	0	0	down
spopla	spopla	2	3	11	19	10	9	4.7708	5.80516	7.98653	8.13269	8.25653	6.40858	2.57989	2.67958	2.89717	2.91477	2.92147	2.73331	6.1875	7.59927	7.59927	6.89338	-0.22343	0.76082	0.873405	0	0	down
spout1	spout1	8	5	21	53	21	31	19.0832	9.67527	15.247	22.6859	17.3387	22.074	4.19409	3.67403	4.00276	4.36186	4.115	4.33357	14.6685	20.6995	20.6995	17.684	-0.509752	0.314619	0.535047	0	0	down
spp1	spp1	1	4	5	30	13	21	2.3854	7.74022	3.63024	12.8411	10.7335	14.9533	2.42563	2.98135	2.46667	3.40324	3.23954	3.53066	4.58529	12.8426	12.8426	8.71397	-1.52408	0.0390022	0.127948	0	0	down
spra	spra	2	14	26	46	29	30	4.7708	27.0908	18.8772	19.6897	23.9439	21.3619	3.34396	4.53889	4.21948	4.25847	4.43664	4.33192	16.9129	21.6652	21.6652	19.2891	-0.304431	0.563486	0.746604	0	0	down
sprtn	sprtn	0	0	6	6	6	4	0	0	4.35629	2.56822	4.95392	2.84826	0.84714	0.804036	1.60514	1.30097	1.68444	1.3533	1.4521	3.4568	3.4568	2.45445	-0.801614	0.543292	0.73183	0	0	down
spry4	spry4	0	3	26	33	26	32	0	5.80516	18.8772	14.1252	21.467	22.7861	2.44399	3.09796	3.99	3.73046	4.10822	4.16765	8.22747	19.4594	19.4594	13.8434	-1.00224	0.15565	0.342106	0	0	down
spryd3	spryd3	5	6	9	45	29	11	11.927	11.6103	6.53443	19.2616	23.9439	7.83271	3.60902	3.58735	3.13969	4.03358	4.22973	3.27034	10.0239	17.0128	17.0128	13.5183	-0.843937	0.186055	0.384897	0	0	down
spryd4	spryd4	5	6	10	40	12	15	11.927	11.6103	7.26048	17.1215	9.90784	10.681	3.52808	3.50892	3.15023	3.84969	3.38348	3.44308	10.2659	12.5701	12.5701	11.418	-0.385722	0.533107	0.722715	0	0	down
spryd4_1	spryd4	3	7	20	42	26	38	7.1562	13.5454	14.521	17.9775	21.467	27.0584	3.46101	3.8773	3.92523	4.11393	4.27296	4.49215	11.7408	22.1677	22.1677	16.9542	-0.839823	0.114127	0.277166	0	0	down
spryd7a	spryd7a	1	2	2	6	2	5	2.3854	3.87011	1.4521	2.56822	1.65131	3.56032	1.29668	1.51948	1.07842	1.32989	1.13199	1.5113	2.5692	2.59328	2.59328	2.58124	-0.127346	0.913806	0.955813	0	0	down
sps2	sps2	8	24	38	61	40	67	19.0832	46.4413	27.5898	26.1102	33.0261	47.7083	4.56779	5.35051	4.86263	4.81021	5.03011	5.3865	31.0381	35.6149	35.6149	33.3265	-0.192083	0.668247	0.816518	0	0	down
sptbn5	sptbn5	4	9	19	87	27	32	9.5416	17.4155	13.7949	37.2392	22.2926	22.7861	3.7541	4.18606	3.98024	4.89929	4.4026	4.42344	13.584	27.4393	27.4393	20.5116	-1.01205	0.0476098	0.148659	0	0	down
sptssb	sptssb	0	2	0	29	9	4	0	3.87011	0	12.4131	7.43088	2.84826	1.23551	1.85837	0.916242	2.79585	2.33861	1.68388	1.29004	7.56406	7.56406	4.42705	-2.89063	0.028558	0.102174	0	0	down
sqrdl	sqrdl	26	39	76	274	111	149	62.0204	75.4671	55.1796	117.282	91.6475	106.098	6.09457	6.27783	5.97757	6.71747	6.46775	6.61478	64.2224	105.009	105.009	84.6157	-0.730208	0.0190284	0.0742532	0	0	down
sra1	sra1	10	9	53	84	46	46	23.854	17.4155	38.4805	35.9551	37.98	32.755	4.71555	4.45578	5.14935	5.08527	5.13613	4.99516	26.5833	35.5634	35.5634	31.0733	-0.347509	0.420065	0.630441	0	0	down
srbd1	srbd1	0	1	6	6	3	4	0	1.93505	4.35629	2.56822	2.47696	2.84826	0.850127	1.17923	1.58236	1.29199	1.27147	1.34275	2.09711	2.63114	2.63114	2.36413	-0.0706535	0.954012	0.976288	0	0	down
src	src	2	0	8	11	8	8	4.7708	0	5.80838	4.7084	6.60522	5.69651	2.1881	1.44268	2.33325	2.19027	2.42402	2.31968	3.52639	5.67005	5.67005	4.59822	-0.54744	0.560734	0.744671	0	0	down
srcap	srcap	0	1	6	18	21	10	0	1.93505	4.35629	7.70466	17.3387	7.12064	1.71056	1.98972	2.30445	2.72552	3.41953	2.65598	2.09711	10.7213	10.7213	6.40923	-2.00242	0.0341356	0.116276	0	0	down
srebf2	srebf2	18	16	51	144	66	83	42.9372	30.9609	37.0284	61.6373	54.4931	59.1013	5.46656	5.17348	5.32442	5.81702	5.6937	5.77403	36.9755	58.4106	58.4106	47.693	-0.668818	0.0570242	0.169138	0	0	down
srek1ip1	srek1ip1	4	5	10	33	13	9	9.5416	9.67527	7.26048	14.1252	10.7335	6.40858	3.24305	3.25352	3.03595	3.57566	3.33907	2.94768	8.82579	10.4224	10.4224	9.6241	-0.300319	0.650255	0.804132	0	0	down
srfbp1	srfbp1	2	1	3	19	6	9	4.7708	1.93505	2.17814	8.13269	4.95392	6.40858	2.20591	1.81432	1.77172	2.61579	2.23713	2.42075	2.96133	6.4984	6.4984	4.72986	-1.26701	0.181961	0.379034	0	0	down
srgn	srgn	2	0	2	4	9	6	4.7708	0	1.4521	1.71215	7.43088	4.27238	1.77659	0.982694	1.20607	1.25088	2.16334	1.76648	2.0743	4.4718	4.4718	3.27305	-1.22807	0.311062	0.531348	0	0	down
srgn_1	srgn	5	4	4	14	19	11	11.927	7.74022	2.90419	5.99251	15.6874	7.83271	3.28126	2.96655	2.32906	2.76728	3.55888	2.97413	7.5238	9.83754	9.83754	8.68067	-0.518657	0.498384	0.697366	0	0	down
sri	sri	169	162	307	1265	459	527	403.133	313.479	222.897	541.466	378.975	375.258	8.60714	8.35535	8.02239	8.91167	8.54494	8.53499	313.169	431.9	431.9	372.535	-0.476221	0.116799	0.281667	0	0	down
srp14	srp14	14	29	40	135	58	54	33.3956	56.1166	29.0419	57.7849	47.8879	38.4515	5.19424	5.6756	5.05649	5.71199	5.52555	5.31554	39.518	48.0414	48.0414	43.7797	-0.317494	0.426069	0.635641	0	0	down
srp19	srp19	8	3	22	70	25	28	19.0832	5.80516	15.9731	29.9626	20.6413	19.9378	4.20186	3.37446	4.04965	4.63545	4.27827	4.24736	13.6205	23.5139	23.5139	18.5672	-0.783191	0.141761	0.320863	0	0	down
srp68	srp68	13	6	21	75	41	36	31.0102	11.6103	15.247	32.1027	33.8518	25.6343	4.80451	4.0013	4.17671	4.85317	4.9007	4.63771	19.2892	30.5296	30.5296	24.9094	-0.730842	0.124395	0.29395	0	0	down
srp72	srp72	53	60	96	399	222	217	126.426	116.103	69.7006	170.787	183.295	154.518	6.99982	6.91658	6.43019	7.30235	7.37403	7.20019	104.077	169.533	169.533	136.805	-0.735934	0.0186539	0.0729985	0	0	down
srpk1a	srpk1a	1	1	6	9	2	6	2.3854	1.93505	4.35629	3.85233	1.65131	4.27238	1.51562	1.43483	1.82352	1.7531	1.329	1.81146	2.89225	3.25867	3.25867	3.07546	-0.0774052	0.942671	0.970964	0	0	down
srpk1a_1	srpk1a	3	0	9	4	9	9	7.1562	0	6.53443	1.71215	7.43088	6.40858	2.42163	1.41124	2.40889	1.58827	2.5039	2.39469	4.56354	5.18387	5.18387	4.87371	-0.0929915	0.924985	0.961976	0	0	down
srpr	srpr	21	26	74	227	106	136	50.0934	50.3114	53.7275	97.1643	87.5192	96.8407	5.81825	5.8196	5.87435	6.45692	6.3502	6.45255	51.3775	93.8414	93.8414	72.6094	-0.862397	0.00536739	0.0269864	0	0	down
srprb	srprb	17	21	82	144	92	90	40.5518	40.6361	59.5359	61.6373	75.9601	64.0858	5.51225	5.51112	5.86661	5.90103	6.10778	5.93892	46.908	67.2277	67.2277	57.0678	-0.473877	0.171801	0.364585	0	0	down
srpx	srpx	4	2	15	29	20	19	9.5416	3.87011	10.8907	12.4131	16.5131	13.5292	3.34193	2.81608	3.43713	3.54926	3.79473	3.62078	8.10081	14.1518	14.1518	11.1263	-0.726751	0.246259	0.460185	0	0	down
srrm1	srrm1	29	33	84	215	98	106	69.1766	63.8568	60.988	92.0279	80.914	75.4788	6.13957	6.06353	6.01737	6.42012	6.29184	6.22348	64.6738	82.8069	82.8069	73.7403	-0.370092	0.228294	0.438363	0	0	down
srrm2_1	srrm2	3	1	6	17	6	10	7.1562	1.93505	4.35629	7.27662	4.95392	7.12064	2.59297	1.96551	2.27936	2.64635	2.36392	2.62272	4.48251	6.45039	6.45039	5.46645	-0.574664	0.496605	0.696852	0	0	down
srsf10b	srsf10b	11	8	41	101	48	53	26.2394	15.4804	29.768	43.2317	39.6313	37.7394	4.80684	4.37738	4.91481	5.27436	5.18664	5.13997	23.8293	40.2008	40.2008	32.015	-0.715915	0.0850909	0.224571	0	0	down
srsf11	srsf11	41	93	195	351	173	222	97.8014	179.96	141.579	150.241	142.838	158.078	6.79618	7.39023	7.15028	7.20963	7.15909	7.26057	139.78	150.386	150.386	145.083	-0.0987379	0.73867	0.860142	0	0	down
srsf4	srsf4	14	18	48	86	44	58	33.3956	34.831	34.8503	36.8111	36.3287	41.2997	5.10571	5.14288	5.14221	5.19405	5.18142	5.30379	34.359	38.1465	38.1465	36.2527	-0.146466	0.693801	0.834288	0	0	down
srsf5a	srsf5a	80	126	261	570	255	314	190.832	243.817	189.498	243.981	210.541	223.588	7.63295	7.87621	7.62498	7.87767	7.72938	7.7896	208.049	226.037	226.037	217.043	-0.124891	0.624945	0.786444	0	0	down
srsf5b	srsf5b	10	13	37	87	51	56	23.854	25.1557	26.8638	37.2392	42.1083	39.8756	4.74565	4.78673	4.83702	5.14426	5.2615	5.20918	25.2912	39.741	39.741	32.5161	-0.633755	0.10768	0.265252	0	0	down
srsf6a	srsf6a	38	28	100	203	114	138	90.6452	54.1815	72.6048	86.8914	94.1244	98.2649	6.45192	5.966	6.23586	6.4121	6.49124	6.53453	72.4772	93.0936	93.0936	82.7854	-0.367243	0.240268	0.452288	0	0	down
srsf6b	srsf6b	6	8	64	79	48	71	14.3124	15.4804	46.4671	33.8149	39.6313	50.5566	4.33273	4.37611	5.34434	5.03598	5.18742	5.42855	25.42	41.3343	41.3343	33.3771	-0.588698	0.234914	0.446405	0	0	down
ssb	ssb	6	9	34	107	46	48	14.3124	17.4155	24.6856	45.7999	37.98	34.1791	4.25921	4.39656	4.68192	5.2766	5.08816	4.98707	18.8045	39.3197	39.3197	29.0621	-0.99721	0.0229292	0.0860608	0	0	down
ssbp1	ssbp1	8	16	33	80	33	45	19.0832	30.9609	23.9596	34.2429	27.2465	32.0429	4.47872	4.89021	4.65684	4.9918	4.77465	4.92674	24.6679	31.1775	31.1775	27.9227	-0.339466	0.41994	0.630339	0	0	down
ssbp3b	ssbp3b	2	2	18	16	13	12	4.7708	3.87011	13.0689	6.84859	10.7335	8.54477	2.67183	2.55297	3.38108	2.85642	3.21106	3.02823	7.23659	8.70895	8.70895	7.97277	-0.0940092	0.897777	0.947456	0	0	down
ssh2b	ssh2b	2	0	5	21	17	12	4.7708	0	3.63024	8.98877	14.0361	8.54477	2.44747	1.71501	2.2456	2.90003	3.27034	2.85011	2.80035	10.5232	10.5232	6.66178	-1.84673	0.0356053	0.119801	0	0	down
ssr1	ssr1	225	228	527	2066	986	1035	536.715	441.192	382.627	884.324	814.094	736.986	9.12163	8.92844	8.7894	9.63113	9.545	9.44242	453.512	811.801	811.801	632.656	-0.846916	0.000534081	0.00410282	0	0	down
ssr2	ssr2	185	184	480	1543	825	879	441.299	356.05	348.503	660.46	681.164	625.904	8.84187	8.63096	8.60897	9.25091	9.28266	9.19538	381.951	655.843	655.843	518.897	-0.785401	0.000736454	0.00536559	0	0	down
ssr4	ssr4	166	158	381	881	425	533	395.977	305.739	276.624	377.1	350.902	379.53	8.56935	8.31059	8.2121	8.52054	8.44775	8.52698	326.113	369.178	369.178	347.645	-0.188238	0.452605	0.658552	0	0	down
ssuh2rs1	ssuh2rs1	45	28	82	349	112	112	107.343	54.1815	59.5359	149.385	92.4731	79.7512	6.64291	5.99196	6.07088	6.98607	6.49707	6.35131	73.6868	107.203	107.203	90.4449	-0.572455	0.133279	0.307597	0	0	down
st13	st13	43	54	164	350	132	189	102.572	104.493	119.072	149.813	108.986	134.58	6.75116	6.76832	6.89522	7.12515	6.80804	7.01729	108.712	131.126	131.126	119.919	-0.264345	0.355004	0.571577	0	0	down
st3gal1l	st3gal1l	4	5	2	23	7	4	9.5416	9.67527	1.4521	9.84484	5.77957	2.84826	2.85874	2.88279	1.77721	2.94951	2.52059	2.07424	6.88966	6.15756	6.88966	6.52361	-0.0242414	0.978184	0.988957	0	0	down
st3gal4	st3gal4	5	2	24	39	20	12	11.927	3.87011	17.4251	16.6934	16.5131	8.54477	3.57044	2.88786	3.90298	3.86918	3.85277	3.30233	11.0741	13.9171	13.9171	12.4956	-0.244126	0.701643	0.837967	0	0	down
st6gal2b	st6gal2b	0	0	2	24	3	4	0	0	1.4521	10.2729	2.47696	2.84826	0.837064	0.790355	1.04321	2.31915	1.28557	1.36223	0.484032	5.19936	5.19936	2.8417	-2.75367	0.0601134	0.175699	0	0	down
st6galnac	st6galnac	1	2	8	21	16	17	2.3854	3.87011	5.80838	8.98877	13.2104	12.1051	2.34436	2.50608	2.70218	3.03581	3.35199	3.27973	4.0213	11.4348	11.4348	7.72803	-1.3543	0.0751539	0.20528	0	0	down
st6galnac_1	st6galnac	0	1	3	6	2	1	0	1.93505	2.17814	2.56822	1.65131	0.712064	0.315569	0.675012	0.747989	0.838614	0.630841	0.383933	1.37107	1.64386	1.64386	1.50746	-0.12491	0.934248	0.966624	0	0	down
st7	st7	11	10	24	54	43	40	26.2394	19.3505	17.4251	23.114	35.5031	28.4826	4.67355	4.41455	4.31487	4.56034	4.9595	4.75362	21.005	29.0332	29.0332	25.0191	-0.499571	0.269269	0.486193	0	0	down
st8sia5	st8sia5	0	0	0	5	6	3	0	0	0	2.14018	4.95392	2.13619	0.208385	0.173575	0.0275954	0.678567	1.15176	0.664977	0	3.07676	3.07676	1.53838	-3.4642	0.0496555	0.153335	0	0	down
stac3	stac3	1	1	0	13	5	7	2.3854	1.93505	0	5.56448	4.12826	4.98445	1.45203	1.37049	0.756916	1.96366	1.73819	1.86898	1.44015	4.8924	4.8924	3.16627	-2.24313	0.0904949	0.235015	0	0	down
stam2	stam2	3	4	22	39	22	21	7.1562	7.74022	15.9731	16.6934	18.1644	14.9533	3.30436	3.33723	3.88417	3.92692	3.99801	3.82621	10.2898	16.6037	16.6037	13.4468	-0.564508	0.329631	0.548673	0	0	down
stambpb	stambpb	3	6	12	29	7	16	7.1562	11.6103	8.71257	12.4131	5.77957	11.393	3.04668	3.3848	3.16644	3.46166	2.8693	3.38413	9.1597	9.86189	9.86189	9.51079	-0.128502	0.845336	0.919842	0	0	down
stap2b	stap2b	9	10	12	56	37	30	21.4686	19.3505	8.71257	23.97	30.5492	21.3619	4.37849	4.29051	3.63451	4.48687	4.71343	4.37868	16.5106	25.2937	25.2937	20.9021	-0.719829	0.161866	0.350661	0	0	down
stard14	stard14	5	3	16	49	20	30	11.927	5.80516	11.6168	20.9738	16.5131	21.3619	3.68871	3.21667	3.65236	4.1764	3.95323	4.18877	9.78298	19.6163	19.6163	14.6996	-0.97507	0.081637	0.217963	0	0	down
stard14_1	stard14	6	14	21	90	34	66	14.3124	27.0908	15.247	38.5233	28.0722	46.9962	4.23599	4.74822	4.24117	5.08812	4.78206	5.28221	18.8834	37.8639	37.8639	28.3736	-1.03449	0.0247578	0.0915823	0	0	down
stard7	stard7	0	6	17	8	29	27	0	11.6103	12.3428	3.42429	23.9439	19.2257	2.23191	3.41087	3.47724	2.50654	4.08838	3.88118	7.98438	15.5313	15.5313	11.7578	-0.832056	0.312864	0.533268	0	0	down
stard8_1	stard8	0	0	4	4	1	6	0	0	2.90419	1.71215	0.825653	4.27238	0.357858	0.325009	0.944399	0.69449	0.461355	1.1759	0.968064	2.27006	2.27006	1.61906	-0.794204	0.621179	0.783711	0	0	down
stat4	stat4	2	3	7	32	12	26	4.7708	5.80516	5.08233	13.6972	9.90784	18.5137	2.80673	2.89204	2.77134	3.52109	3.24522	3.76878	5.21943	14.0396	14.0396	9.6295	-1.43383	0.0406531	0.131988	0	0	down
stat5b	stat5b	1	0	2	5	4	6	2.3854	0	1.4521	2.14018	3.30261	4.27238	1.16195	0.699283	0.95958	1.11989	1.34353	1.50591	1.27917	3.23839	3.23839	2.25878	-1.32808	0.327302	0.546628	0	0	down
stip1	stip1	196	309	999	1560	721	818	467.539	597.932	725.322	667.737	595.296	582.468	8.98375	9.22632	9.42219	9.33815	9.22185	9.19993	596.931	615.167	615.167	606.049	-0.0378257	0.881917	0.939545	0	0	down
stk11	stk11	4	2	33	67	18	27	9.5416	3.87011	23.9596	28.6785	14.8618	19.2257	3.58769	3.07771	4.34264	4.52144	3.90773	4.13769	12.4571	20.922	20.922	16.6895	-0.621099	0.319132	0.538784	0	0	down
stk16	stk16	3	5	17	26	16	11	7.1562	9.67527	12.3428	11.129	13.2104	7.83271	3.11176	3.30703	3.5045	3.4194	3.56121	3.13938	9.72476	10.724	10.724	10.2244	-0.0731209	0.907045	0.952312	0	0	down
stk17a	stk17a	2	1	7	10	8	3	4.7708	1.93505	5.08233	4.28037	6.60522	2.13619	2.08981	1.69645	2.15494	2.04326	2.33869	1.65952	3.9294	4.34059	4.34059	4.135	-0.079288	0.934087	0.966624	0	0	down
stk24b	stk24b	21	22	64	136	73	72	50.0934	42.5712	46.4671	58.213	60.2727	51.2686	5.65779	5.50751	5.58528	5.80349	5.83656	5.67946	46.3772	56.5848	56.5848	51.481	-0.290007	0.388542	0.602349	0	0	down
stk35	stk35	9	22	37	83	82	60	21.4686	42.5712	26.8638	35.527	67.7035	42.7238	4.75259	5.34617	4.91862	5.17629	5.80985	5.35307	30.3012	48.6515	48.6515	39.4763	-0.67793	0.115564	0.279485	0	0	down
stk38l	stk38l	2	1	0	3	8	4	4.7708	1.93505	0	1.28411	6.60522	2.84826	1.59734	1.18023	0.556831	0.962044	1.91935	1.35613	2.23529	3.5792	3.5792	2.90724	-0.971187	0.467444	0.671851	0	0	down
stk40	stk40	3	6	28	29	20	40	7.1562	11.6103	20.3293	12.4131	16.5131	28.4826	3.41297	3.71786	4.18803	3.75104	3.99978	4.50678	13.032	19.1362	19.1362	16.0841	-0.436554	0.457884	0.663254	0	0	down
stmn1b	stmn1b	9	8	34	48	46	77	21.4686	15.4804	24.6856	20.5458	37.98	54.8289	4.56234	4.29653	4.67459	4.50589	5.08156	5.4481	20.5449	37.7849	37.7849	29.1649	-0.838325	0.0904444	0.234985	0	0	down
stmn2a	stmn2a	4	3	4	14	18	15	9.5416	5.80516	2.90419	5.99251	14.8618	10.681	3.08567	2.75559	2.30576	2.74537	3.48696	3.20251	6.08365	10.5117	10.5117	8.2977	-0.924721	0.229912	0.440256	0	0	down
stmn4	stmn4	3	5	6	12	18	15	7.1562	9.67527	4.35629	5.13644	14.8618	10.681	2.93748	3.14598	2.58235	2.67476	3.52441	3.24144	7.06259	10.2264	10.2264	8.64449	-0.589361	0.425872	0.635433	0	0	down
stmn4l	stmn4l	4	3	11	7	18	11	9.5416	5.80516	7.98653	2.99626	14.8618	7.83271	3.07711	2.74708	2.95896	2.28003	3.47938	2.94389	7.77776	8.56357	8.56357	8.17067	-0.100613	0.896498	0.946576	0	0	down
stn1	stn1	4	2	7	16	11	10	9.5416	3.87011	5.08233	6.84859	9.08218	7.12064	2.9891	2.44148	2.55535	2.76588	2.98171	2.79461	6.16468	7.6838	7.6838	6.92424	-0.378566	0.614382	0.779547	0	0	down
ston2	ston2	5	6	16	30	19	25	11.927	11.6103	11.6168	12.8411	15.6874	17.8016	3.66093	3.63796	3.62834	3.71092	3.8835	3.99714	11.718	15.4434	15.4434	13.5807	-0.391678	0.477867	0.680743	0	0	down
stra6l	stra6l	3	0	4	28	4	12	7.1562	0	2.90419	11.985	3.30261	8.54477	2.53505	1.53615	1.97885	3.0222	2.0556	2.71963	3.35346	7.94414	7.94414	5.6488	-1.36635	0.156368	0.342865	0	0	down
strada	strada	1	2	6	22	5	11	2.3854	3.87011	4.35629	9.4168	4.12826	7.83271	2.0352	2.21715	2.26029	2.83593	2.22871	2.67728	3.53727	7.12592	7.12592	5.3316	-0.957716	0.2753	0.493286	0	0	down
strip1	strip1	9	10	22	42	30	25	21.4686	19.3505	15.9731	17.9775	24.7696	17.8016	4.36207	4.27466	4.10686	4.20831	4.49847	4.20061	18.9307	20.1829	20.1829	19.5568	-0.119094	0.803782	0.897472	0	0	down
strn3	strn3	4	6	31	48	20	24	9.5416	11.6103	22.5075	20.5458	16.5131	17.0895	3.62366	3.75005	4.30796	4.22681	4.0271	4.05762	14.5531	18.0495	18.0495	16.3013	-0.209717	0.696236	0.835299	0	0	down
sts	sts	0	0	3	7	3	6	0	0	2.17814	2.99626	2.47696	4.27238	0.638977	0.601203	1.03851	1.21142	1.09826	1.41063	0.726048	3.24853	3.24853	1.98729	-1.60842	0.278573	0.496562	0	0	down
stt3b	stt3b	27	23	54	212	76	93	64.4058	44.5063	39.2066	90.7438	62.7496	66.222	5.96937	5.62377	5.49933	6.31586	5.94575	5.99876	49.3729	73.2384	73.2384	61.3057	-0.613691	0.0865488	0.227167	0	0	down
stx19	stx19	1	0	2	7	3	7	2.3854	0	1.4521	2.99626	2.47696	4.98445	1.21648	0.754641	1.00794	1.34855	1.23899	1.6566	1.27917	3.48589	3.48589	2.38253	-1.45029	0.278209	0.495994	0	0	down
stx3a	stx3a	7	5	15	68	20	26	16.6978	9.67527	10.8907	29.1065	16.5131	18.5137	4.0405	3.62685	3.68232	4.56402	4.03299	4.13517	12.4213	21.3777	21.3777	16.8995	-0.844637	0.120749	0.287792	0	0	down
stx5al	stx5al	4	15	35	53	27	35	9.5416	29.0258	25.4117	22.6859	22.2926	24.9222	3.83281	4.69881	4.5842	4.47988	4.46327	4.56616	21.3264	23.3003	23.3003	22.3133	-0.0745766	0.87545	0.935671	0	0	down
stxbp1a	stxbp1a	0	1	10	9	14	23	0	1.93505	7.26048	3.85233	11.5591	16.3775	1.7594	2.03427	2.70756	2.24889	3.0885	3.40837	3.06518	10.5963	10.5963	6.83075	-1.45592	0.123545	0.292682	0	0	down
stxbp2	stxbp2	11	15	54	117	62	81	26.2394	29.0258	39.2066	50.0803	51.1905	57.6772	4.96778	5.04799	5.31502	5.55236	5.57229	5.69083	31.4906	52.9827	52.9827	42.2366	-0.700312	0.0607007	0.176619	0	0	down
styk1	styk1	0	7	12	46	19	19	0	13.5454	8.71257	19.6897	15.6874	13.5292	2.346	3.60801	3.25646	3.96933	3.75096	3.62185	7.41932	16.3021	16.3021	11.8607	-1.05945	0.109882	0.26935	0	0	down
suco	suco	6	16	54	105	46	73	14.3124	30.9609	39.2066	44.9438	37.98	51.9807	4.41071	5.01695	5.23624	5.37039	5.20553	5.51249	28.16	44.9682	44.9682	36.5641	-0.601578	0.157023	0.343821	0	0	down
sugct	sugct	1	0	5	18	6	7	2.3854	0	3.63024	7.70466	4.95392	4.98445	1.73399	1.28605	1.89746	2.43456	2.09376	2.10066	2.00521	5.88101	5.88101	3.94311	-1.36333	0.195325	0.397004	0	0	down
sult1st1	sult1st1	1	1	8	31	9	14	2.3854	1.93505	5.80838	13.2691	7.43088	9.9689	2.22254	2.12532	2.60616	3.27935	2.78674	3.02308	3.37628	10.223	10.223	6.79962	-1.4142	0.0867829	0.227457	0	0	down
sult1st2	sult1st2	39	18	50	252	95	109	93.0306	34.831	36.3024	107.865	78.437	77.615	6.38172	5.46598	5.48463	6.54048	6.21611	6.20586	54.7213	87.9724	87.9724	71.3469	-0.738516	0.0723221	0.199727	0	0	down
sult1st5	sult1st5	2	1	0	8	4	2	4.7708	1.93505	0	3.42429	3.30261	1.42413	1.48527	1.07244	0.470532	1.37954	1.339	0.932093	2.23529	2.71701	2.71701	2.47615	-0.621919	0.645896	0.801122	0	0	down
sult2st1	sult2st1	16	14	53	91	48	57	38.1664	27.0908	38.4805	38.9513	39.6313	40.5877	5.23693	4.93154	5.246	5.25798	5.27399	5.29705	34.5792	39.7234	39.7234	37.1513	-0.184938	0.622169	0.784638	0	0	down
sult2st3	sult2st3	1	0	4	9	6	2	2.3854	0	2.90419	3.85233	4.95392	1.42413	1.30362	0.843563	1.39981	1.577	1.72254	1.07714	1.7632	3.41013	3.41013	2.58666	-0.811543	0.515647	0.710406	0	0	down
sumf2	sumf2	3	0	10	24	13	12	7.1562	0	7.26048	10.2729	10.7335	8.54477	2.80516	1.85766	2.82097	3.10606	3.13191	2.94793	4.80556	9.85038	9.85038	7.32797	-0.941306	0.23292	0.443832	0	0	down
sumo3a	sumo3a	36	20	73	156	73	83	85.8744	38.7011	53.0015	66.7737	60.2727	59.1013	6.24957	5.49723	5.78069	6.00589	5.90492	5.88585	59.1923	62.0492	62.0492	60.6208	-0.0956635	0.790432	0.890509	0	0	down
supt6h	supt6h	3	4	8	30	18	2	7.1562	7.74022	5.80838	12.8411	14.8618	1.42413	2.85901	2.91191	2.70251	3.3479	3.4651	1.96432	6.9016	9.70899	9.70899	8.3053	-0.525934	0.526399	0.718099	0	0	down
supv3l1_1	supv3l1	1	2	5	31	6	14	2.3854	3.87011	3.63024	13.2691	4.95392	9.9689	2.14873	2.32455	2.24159	3.22799	2.43972	2.96807	3.29525	9.39732	9.39732	6.34628	-1.49275	0.0837786	0.22228	0	0	down
surf1	surf1	27	13	46	141	47	80	64.4058	25.1557	33.3982	60.3532	38.8057	56.9651	5.82872	4.97195	5.20503	5.77473	5.34511	5.7159	40.9866	52.0413	52.0413	46.514	-0.391525	0.346167	0.564025	0	0	down
surf6	surf6	5	7	19	52	25	34	11.927	13.5454	13.7949	22.2579	20.6413	24.2102	3.83178	3.91929	3.91944	4.34582	4.27294	4.4214	13.0891	22.3698	22.3698	17.7295	-0.757303	0.129376	0.301185	0	0	down
suz12a	suz12a	1	0	4	11	5	5	2.3854	0	2.90419	4.7084	4.12826	3.56032	1.46981	1.01705	1.54401	1.84795	1.74675	1.65953	1.7632	4.13233	4.13233	2.94776	-1.08172	0.351457	0.569109	0	0	down
svilb	svilb	1	1	8	5	6	8	2.3854	1.93505	5.80838	2.14018	4.95392	5.69651	1.71323	1.62781	2.18906	1.58107	2.07553	2.17567	3.37628	4.26354	4.26354	3.81991	-0.145659	0.88458	0.940593	0	0	down
swt1	swt1	3	1	9	13	10	9	7.1562	1.93505	6.53443	5.56448	8.25653	6.40858	2.67159	2.04963	2.62676	2.51055	2.80235	2.61263	5.20856	6.74319	6.74319	5.97588	-0.31822	0.692592	0.833198	0	0	down
sympk	sympk	11	11	21	62	23	30	26.2394	21.2856	15.247	26.5383	18.99	21.3619	4.59323	4.41144	4.11912	4.61725	4.30971	4.41472	20.924	22.2967	22.2967	21.6104	-0.164689	0.727014	0.852996	0	0	down
syncripl	syncripl	1	6	18	41	31	27	2.3854	11.6103	13.0689	17.5495	25.5952	19.2257	2.87808	3.65063	3.7384	4.00084	4.34762	4.0808	9.02153	20.7902	20.7902	14.9058	-1.06571	0.0701083	0.195792	0	0	down
syne2b	syne2b	5	2	14	34	19	11	11.927	3.87011	10.1647	14.5532	15.6874	7.83271	3.46675	2.77439	3.34806	3.65854	3.71745	3.14311	8.65393	12.6911	12.6911	10.6725	-0.536315	0.411983	0.623493	0	0	down
synpo2la_1	synpo2la	0	0	7	4	4	6	0	0	5.08233	1.71215	3.30261	4.27238	0.798783	0.756186	1.67264	1.06297	1.39471	1.55714	1.69411	3.09571	3.09571	2.39491	-0.458976	0.731281	0.856089	0	0	down
sypb	sypb	1	2	6	7	10	15	2.3854	3.87011	4.35629	2.99626	8.25653	10.681	2.01397	2.19842	2.24396	2.0028	2.70269	2.9192	3.53727	7.31125	7.31125	5.42426	-0.946402	0.298527	0.518294	0	0	down
syt4	syt4	3	1	7	13	7	11	7.1562	1.93505	5.08233	5.56448	5.77957	7.83271	2.60969	1.98363	2.39533	2.45822	2.48362	2.71043	4.72453	6.39225	6.39225	5.55839	-0.437994	0.598716	0.76896	0	0	down
syt5b	syt5b	2	3	7	7	8	10	4.7708	5.80516	5.08233	2.99626	6.60522	7.12064	2.34157	2.45443	2.37142	2.0309	2.5553	2.61375	5.21943	5.57404	5.57404	5.39674	-0.062863	0.940411	0.970049	0	0	down
sytl1	sytl1	1	0	1	13	3	4	2.3854	0	0.726048	5.56448	2.47696	2.84826	1.15849	0.690504	0.749344	1.711	1.18766	1.26324	1.03715	3.6299	3.6299	2.33352	-2.03945	0.153881	0.339834	0	0	down
syvn1	syvn1	14	13	49	172	57	70	33.3956	25.1557	35.5763	73.6223	47.0622	49.8445	5.18791	4.94182	5.2369	5.95171	5.50332	5.55957	31.3759	56.843	56.843	44.1094	-0.847885	0.0298832	0.105884	0	0	down
tab1	tab1	8	19	55	103	54	53	19.0832	36.766	39.9326	44.0878	44.5853	37.7394	4.6425	5.19238	5.27173	5.3687	5.3779	5.2177	31.9273	42.1375	42.1375	37.0324	-0.348018	0.382428	0.596972	0	0	down
tab2	tab2	3	3	10	18	13	12	7.1562	5.80516	7.26048	7.70466	10.7335	8.54477	2.91139	2.77891	2.91202	2.95636	3.21895	3.03669	6.74061	8.99431	8.99431	7.86746	-0.388423	0.577181	0.754686	0	0	down
tab3	tab3	5	9	17	31	17	22	11.927	17.4155	12.3428	13.2691	14.0361	15.6654	3.68772	3.98726	3.70185	3.76148	3.81022	3.90541	13.8951	14.3235	14.3235	14.1093	-0.056488	0.916212	0.957175	0	0	down
tacc2	tacc2	4	12	16	57	26	24	9.5416	23.2207	11.6168	24.3981	21.467	17.0895	3.6755	4.36576	3.77295	4.42877	4.30503	4.10006	14.793	20.9849	20.9849	17.8889	-0.537708	0.305493	0.52576	0	0	down
tacc3	tacc3	6	3	7	42	13	22	14.3124	5.80516	5.08233	17.9775	10.7335	15.6654	3.65266	3.02411	2.8771	3.88748	3.43002	3.75584	8.39997	14.7921	14.7921	11.5961	-0.963727	0.138408	0.315608	0	0	down
tada1	tada1	8	12	31	66	26	42	19.0832	23.2207	22.5075	28.2504	21.467	29.9067	4.39265	4.55402	4.5245	4.73539	4.48236	4.78716	21.6038	26.5414	26.5414	24.0726	-0.289972	0.510865	0.706641	0	0	down
tada3l_2	tada3l	0	0	2	10	4	3	0	0	1.4521	4.28037	3.30261	2.13619	0.549015	0.512764	0.793991	1.35863	1.17423	0.953449	0.484032	3.23972	3.23972	1.86188	-2.06213	0.182563	0.379456	0	0	down
taf15	taf15	18	32	70	229	132	97	42.9372	61.9217	50.8233	98.0204	108.986	69.0702	5.67227	6.00356	5.81332	6.45828	6.56496	6.10786	51.8941	92.0256	92.0256	71.9598	-0.823068	0.0161495	0.0650707	0	0	down
taf1b	taf1b	2	0	2	14	2	3	4.7708	0	1.4521	5.99251	1.65131	2.13619	1.59336	0.792924	1.04371	1.86235	1.0984	1.20779	2.0743	3.26	3.26	2.66715	-0.848657	0.507717	0.704651	0	0	down
taf2	taf2	4	2	7	18	5	11	9.5416	3.87011	5.08233	7.70466	4.12826	7.83271	2.91436	2.36212	2.48717	2.79348	2.35708	2.80117	6.16468	6.55521	6.55521	6.35995	-0.173367	0.825437	0.909747	0	0	down
taf4a	taf4a	0	4	11	17	12	11	0	7.74022	7.98653	7.27662	9.90784	7.83271	1.88449	2.81895	2.85767	2.78877	3.02803	2.84274	5.24225	8.33905	8.33905	6.79065	-0.508303	0.521347	0.713901	0	0	down
taf6	taf6	4	11	28	48	17	30	9.5416	21.2856	20.3293	20.5458	14.0361	21.3619	3.68568	4.29638	4.2634	4.27505	3.93904	4.30882	17.0522	18.6479	18.6479	17.8501	-0.0862184	0.866018	0.930827	0	0	down
tagapa	tagapa	2	1	6	21	19	9	4.7708	1.93505	4.35629	8.98877	15.6874	6.40858	2.51721	2.13084	2.41866	2.95322	3.42363	2.68387	3.68738	10.3616	10.3616	7.02448	-1.44231	0.0814167	0.21766	0	0	down
tagln2	tagln2	190	119	447	1532	644	794	453.226	230.271	324.543	655.752	531.72	565.379	8.80807	8.15021	8.47585	9.18803	8.97087	9.03404	336.014	584.284	584.284	460.149	-0.803097	0.00618977	0.030131	0	0	down
tango2	tango2	12	33	76	227	99	108	28.6248	63.8568	55.1796	97.1643	81.7396	76.9029	5.2926	5.99697	5.85574	6.41761	6.24101	6.18036	49.2204	85.269	85.269	67.2447	-0.766768	0.0308209	0.108121	0	0	down
tango6	tango6	2	1	1	7	4	1	4.7708	1.93505	0.726048	2.99626	3.30261	0.712064	1.47172	1.06053	0.721443	1.28512	1.32684	0.715264	2.4773	2.33698	2.4773	2.40714	-0.147013	0.909449	0.95359	0	0	down
taok3a	taok3a	0	0	0	14	5	5	0	0	0	5.99251	4.12826	3.56032	0.632754	0.591785	0.400763	1.70174	1.40681	1.31955	0	4.56037	4.56037	2.28018	-4.06221	0.0107096	0.0471528	0	0	down
tap1	tap1	0	1	0	4	1	7	0	1.93505	0	1.71215	0.825653	4.98445	0.195226	0.577893	0.0100323	0.562663	0.312122	1.16556	0.645018	2.50742	2.50742	1.57622	-2.15025	0.21393	0.421358	0	0	down
tarbp2	tarbp2	5	3	13	30	24	20	11.927	5.80516	9.43862	12.8411	19.8157	14.2413	3.57506	3.09581	3.38484	3.6389	4.0217	3.72689	9.05693	15.6327	15.6327	12.3448	-0.780335	0.193457	0.394359	0	0	down
tars2	tars2	9	10	18	88	37	46	21.4686	19.3505	13.0689	37.6672	30.5492	32.755	4.50625	4.41709	4.07422	5.02996	4.8239	4.89132	17.9627	33.6571	33.6571	25.8099	-0.982504	0.029955	0.10608	0	0	down
tatdn1	tatdn1	21	5	52	99	55	64	50.0934	9.67527	37.7545	42.3756	45.4109	45.5721	5.4756	4.15025	5.21089	5.32335	5.38916	5.39321	32.5077	44.4529	44.4529	38.4803	-0.448786	0.331739	0.550616	0	0	down
taz	taz	8	7	43	89	43	59	19.0832	13.5454	31.2201	38.0953	35.5031	42.0118	4.4978	4.22979	4.9189	5.11185	5.04096	5.20546	21.2829	38.5367	38.5367	29.9098	-0.772158	0.0814875	0.217669	0	0	down
tbc1d10ab	tbc1d10ab	2	3	9	20	10	13	4.7708	5.80516	6.53443	8.56073	8.25653	9.25683	2.61454	2.71223	2.77601	2.98299	2.95011	3.04075	5.70347	8.69136	8.69136	7.19742	-0.563625	0.437371	0.644387	0	0	down
tbc1d13	tbc1d13	0	1	1	2	1	6	0	1.93505	0.726048	0.856073	0.825653	4.27238	0.143611	0.519934	0.226356	0.25306	0.261968	0.99803	0.887034	1.9847	1.9847	1.43587	-1.10485	0.509913	0.706033	0	0	down
tbc1d14	tbc1d14	0	4	1	22	5	4	0	7.74022	0.726048	9.4168	4.12826	2.84826	1.25139	2.31198	1.18126	2.55654	1.91651	1.69372	2.82209	5.46444	5.46444	4.14327	-1.10929	0.328569	0.547913	0	0	down
tbc1d15	tbc1d15	1	5	4	4	8	12	2.3854	9.67527	2.90419	1.71215	6.60522	8.54477	1.93797	2.72875	1.94039	1.64754	2.47502	2.68103	4.98829	5.62071	5.62071	5.3045	-0.192197	0.839073	0.917385	0	0	down
tbc1d15_1	tbc1d15	1	1	9	21	5	11	2.3854	1.93505	6.53443	8.98877	4.12826	7.83271	2.02676	1.93447	2.53278	2.79139	2.22172	2.67084	3.6183	6.98325	6.98325	5.30077	-0.775506	0.384024	0.598065	0	0	down
tbc1d16	tbc1d16	1	2	6	9	7	4	2.3854	3.87011	4.35629	3.85233	5.77957	2.84826	1.74305	1.94165	2.01685	1.9402	2.20517	1.76787	3.53727	4.16005	4.16005	3.84866	-0.151972	0.874652	0.935181	0	0	down
tbc1d22a	tbc1d22a	0	1	4	15	7	6	0	1.93505	2.90419	6.42055	5.77957	4.27238	1.2487	1.56111	1.69488	2.21861	2.12325	1.92274	1.61308	5.49083	5.49083	3.55196	-1.50346	0.17252	0.365757	0	0	down
tbc1d25	tbc1d25	0	0	1	11	3	3	0	0	0.726048	4.7084	2.47696	2.13619	0.391601	0.357959	0.454723	1.29626	0.887372	0.819593	0.242016	3.10718	3.10718	1.6746	-2.62305	0.109072	0.268011	0	0	down
tbc1d30	tbc1d30	1	1	1	24	9	10	2.3854	1.93505	0.726048	10.2729	7.43088	7.12064	1.87403	1.78276	1.37393	2.80033	2.51375	2.48501	1.68217	8.2748	8.2748	4.97848	-2.57315	0.0192081	0.0748218	0	0	down
tbcd	tbcd	1	1	11	9	5	10	2.3854	1.93505	7.98653	3.85233	4.12826	7.12064	1.88715	1.79793	2.57233	2.05691	2.10491	2.48413	4.10233	5.03375	5.03375	4.56804	-0.0907527	0.922325	0.960788	0	0	down
tbck	tbck	5	2	6	22	14	19	11.927	3.87011	4.35629	9.4168	11.5591	13.5292	3.34129	2.63489	2.62221	3.17664	3.34266	3.48077	6.7178	11.5017	11.5017	9.10976	-0.900202	0.202581	0.406705	0	0	down
tbl1xr1b	tbl1xr1b	0	3	13	23	10	16	0	5.80516	9.43862	9.84484	8.25653	11.393	1.96478	2.69916	3.04971	3.09097	2.94154	3.20696	5.08126	9.83147	9.83147	7.45636	-0.738872	0.344707	0.562528	0	0	down
tbl2	tbl2	23	12	39	164	75	68	54.8642	23.2207	28.3159	70.198	61.924	48.4204	5.67928	4.91428	5.06191	5.93304	5.80454	5.56287	35.4669	60.1808	60.1808	47.8238	-0.816186	0.043253	0.138591	0	0	down
tbrg1	tbrg1	0	0	4	7	2	5	0	0	2.90419	2.99626	1.65131	3.56032	0.577775	0.544792	1.11143	1.13941	0.859895	1.21917	0.968064	2.73596	2.73596	1.85201	-1.03617	0.485738	0.687674	0	0	down
tbx1	tbx1	0	0	0	1	7	6	0	0	0	0.428037	5.77957	4.27238	0.1828	0.143894	-0.0173885	0.114414	1.28584	1.07845	0	3.49333	3.49333	1.74667	-3.63423	0.0459323	0.14461	0	0	down
tbx3a	tbx3a	1	0	1	5	9	6	2.3854	0	0.726048	2.14018	7.43088	4.27238	1.30076	0.828633	0.867066	1.23556	2.03381	1.63778	1.03715	4.61448	4.61448	2.82582	-2.32692	0.0940685	0.241665	0	0	down
tcaim	tcaim	0	2	2	8	4	2	0	3.87011	1.4521	3.42429	3.30261	1.42413	0.72949	1.38066	0.950484	1.37337	1.33497	0.94274	1.77407	2.71701	2.71701	2.24554	-0.620541	0.634204	0.792827	0	0	down
tceb3	tceb3	4	4	13	21	17	16	9.5416	7.74022	9.43862	8.98877	14.0361	11.393	3.29621	3.15077	3.28191	3.24084	3.61174	3.43528	8.90681	11.4726	11.4726	10.1897	-0.338571	0.588795	0.76236	0	0	down
tcerg1a	tcerg1a	7	0	17	31	11	21	16.6978	0	12.3428	13.2691	9.08218	14.9533	3.72406	2.1906	3.49473	3.56252	3.24076	3.66354	9.68021	12.4349	12.4349	11.0575	-0.351513	0.619211	0.782557	0	0	down
tcerg1b	tcerg1b	12	5	12	40	24	12	28.6248	9.67527	8.71257	17.1215	19.8157	8.54477	4.436	3.5355	3.4258	3.99282	4.12179	3.41048	15.6709	15.1606	15.6709	15.4158	-0.0539204	0.930063	0.964562	0	0	down
tcf7l2	tcf7l2	8	4	16	34	20	11	19.0832	7.74022	11.6168	14.5532	16.5131	7.83271	3.98157	3.29479	3.57565	3.77047	3.87828	3.2643	12.8134	12.9663	12.9663	12.8899	-0.0572328	0.923843	0.96152	0	0	down
tcn2	tcn2	136	123	300	869	344	373	324.415	238.012	217.814	371.964	284.025	265.6	8.27623	7.9681	7.88139	8.41569	8.14281	8.07567	260.08	307.196	307.196	283.638	-0.252032	0.368418	0.584207	0	0	down
tdg.1	tdg.1	0	1	6	7	6	3	0	1.93505	4.35629	2.99626	4.95392	2.13619	0.978449	1.30915	1.71299	1.49264	1.793	1.31872	2.09711	3.36212	3.36212	2.72962	-0.40106	0.734395	0.858365	0	0	down
tdh	tdh	76	116	359	519	418	514	181.29	224.466	260.651	222.151	345.123	366.001	7.66942	7.8756	8.02381	7.86436	8.30949	8.37039	222.136	311.092	311.092	266.614	-0.473921	0.110945	0.271352	0	0	down
tdh2	tdh2	3	0	2	7	2	5	7.1562	0	1.4521	2.99626	1.65131	3.56032	1.88755	0.818962	1.06636	1.41566	1.12172	1.51209	2.86943	2.73596	2.86943	2.8027	-0.135899	0.910965	0.954641	0	0	down
tdo2a	tdo2a	12	5	16	84	30	47	28.6248	9.67527	11.6168	35.9551	24.7696	33.467	4.69508	3.83413	3.91602	4.93232	4.57144	4.85855	16.639	31.3972	31.3972	24.0181	-1.01751	0.0436116	0.139325	0	0	down
tdo2a_1	tdo2a	22	8	27	123	50	61	52.4788	15.4804	19.6033	52.6485	41.2826	43.4359	5.50641	4.4457	4.60003	5.52475	5.28248	5.33244	29.1875	45.789	45.789	37.4883	-0.728821	0.114194	0.277203	0	0	down
tead1a	tead1a	1	0	2	20	8	6	2.3854	0	1.4521	8.56073	6.60522	4.27238	1.65573	1.19757	1.38691	2.46846	2.24001	1.93674	1.27917	6.47945	6.47945	3.87931	-2.35533	0.0481617	0.149937	0	0	down
tead3a	tead3a	3	4	12	17	11	12	7.1562	7.74022	8.71257	7.27662	9.08218	8.54477	2.93707	2.98571	3.07342	2.93316	3.10536	3.05826	7.86967	8.30119	8.30119	8.08543	-0.0390168	0.953954	0.976288	0	0	down
tecpr1a	tecpr1a	1	0	5	20	1	4	2.3854	0	3.63024	8.56073	0.825653	2.84826	1.38862	0.920033	1.60734	2.25313	0.991032	1.46512	2.00521	4.07821	4.07821	3.04171	-0.918164	0.466895	0.671713	0	0	down
tecpr2	tecpr2	1	1	2	8	7	1	2.3854	1.93505	1.4521	3.42429	5.77957	0.712064	1.2656	1.18808	1.04749	1.47412	1.80532	0.836599	1.92418	3.30531	3.30531	2.61475	-0.847173	0.503864	0.702045	0	0	down
tecrb	tecrb	68	70	135	615	292	315	162.207	135.454	98.0165	263.242	241.091	224.3	7.38464	7.20933	6.89942	7.87501	7.78369	7.70985	131.893	242.878	242.878	187.385	-0.906652	0.00156898	0.00992187	0	0	down
tefa	tefa	5	32	87	76	73	72	11.927	61.9217	63.1662	32.5308	60.2727	51.2686	4.42245	5.7744	5.80158	5.15839	5.75398	5.59421	45.6716	48.024	48.024	46.8478	-0.0217619	0.964727	0.981024	0	0	down
tefb	tefb	4	2	17	28	10	11	9.5416	3.87011	12.3428	11.985	8.25653	7.83271	3.18958	2.65371	3.41227	3.39286	3.08449	3.0435	8.58484	9.35809	9.35809	8.97146	-0.0635561	0.925557	0.962153	0	0	down
tegt	tegt	253	305	712	1724	763	839	603.506	590.192	516.946	737.935	629.973	597.422	9.24159	9.21916	9.0871	9.44561	9.2849	9.23135	570.215	655.11	655.11	612.662	-0.204063	0.377023	0.592227	0	0	down
tekt4	tekt4	1	0	2	16	8	6	2.3854	0	1.4521	6.84859	6.60522	4.27238	1.60124	1.14502	1.34266	2.2398	2.19012	1.88923	1.27917	5.90873	5.90873	3.59395	-2.21473	0.0657372	0.187267	0	0	down
terf2ip	terf2ip	4	1	15	25	10	10	9.5416	1.93505	10.8907	10.7009	8.25653	7.12064	3.09873	2.29736	3.22865	3.22021	3.00386	2.8912	7.45579	8.6927	8.6927	8.07424	-0.158363	0.82708	0.91011	0	0	down
tert	tert	1	4	5	19	8	9	2.3854	7.74022	3.63024	8.13269	6.60522	6.40858	2.11832	2.70836	2.21717	2.78058	2.61275	2.59193	4.58529	7.04883	7.04883	5.81706	-0.658462	0.42414	0.633471	0	0	down
tes	tes	7	14	23	100	46	31	16.6978	27.0908	16.6991	42.8037	37.98	22.074	4.33453	4.73421	4.30395	5.17977	5.05773	4.54826	20.1626	34.2859	34.2859	27.2242	-0.796156	0.0909125	0.235701	0	0	down
tesca	tesca	0	5	9	36	15	23	0	9.67527	6.53443	15.4093	12.3848	16.3775	2.19732	3.23366	2.93548	3.64659	3.44358	3.6942	5.40323	14.7239	14.7239	10.0635	-1.34756	0.0543809	0.163476	0	0	down
tescb	tescb	1	0	6	22	4	9	2.3854	0	4.35629	9.4168	3.30261	6.40858	1.79226	1.34212	2.06135	2.6516	1.89355	2.33166	2.24723	6.376	6.376	4.31161	-1.30662	0.20936	0.415477	0	0	down
tfap2a	tfap2a	1	6	7	20	17	19	2.3854	11.6103	5.08233	8.56073	14.0361	13.5292	2.48611	3.33098	2.72336	3.10165	3.5137	3.48422	6.35935	12.042	12.042	9.20069	-0.922842	0.193855	0.394935	0	0	down
tfap2b	tfap2b	2	3	1	7	12	16	4.7708	5.80516	0.726048	2.99626	9.90784	11.393	2.30787	2.42512	1.48348	1.99197	2.85701	2.98262	3.76734	8.09904	8.09904	5.93319	-1.30619	0.181064	0.378126	0	0	down
tfap2c	tfap2c	0	0	6	15	13	16	0	0	4.35629	6.42055	10.7335	11.393	1.57021	1.50491	2.19782	2.47906	2.88208	2.93961	1.4521	9.51569	9.51569	5.48389	-2.15029	0.0375439	0.124424	0	0	down
tfap2e	tfap2e	0	4	3	7	12	13	0	7.74022	2.17814	2.99626	9.90784	9.25683	1.54642	2.55564	1.78985	1.93622	2.79611	2.74466	3.30612	7.38698	7.38698	5.34655	-1.16457	0.23656	0.447911	0	0	down
tfb1m	tfb1m	4	5	13	32	16	18	9.5416	9.67527	9.43862	13.6972	13.2104	12.8172	3.38211	3.38775	3.35655	3.66611	3.63136	3.60664	9.55183	13.2416	13.2416	11.3967	-0.475954	0.419477	0.630186	0	0	down
tfcp2	tfcp2	0	2	8	17	14	13	0	3.87011	5.80838	7.27662	11.5591	9.25683	1.78899	2.32953	2.55216	2.72358	3.09156	2.90946	3.22616	9.3642	9.3642	6.29518	-1.28057	0.133573	0.307896	0	0	down
tfcp2l1	tfcp2l1	8	1	5	34	15	16	19.0832	1.93505	3.63024	14.5532	12.3848	11.393	3.79114	2.4307	2.55445	3.60028	3.44864	3.37885	8.21617	12.777	12.777	10.4966	-0.823539	0.264655	0.480224	0	0	down
tfdp1a_1	tfdp1a	0	1	3	7	0	3	0	1.93505	2.17814	2.99626	0	2.13619	0.290925	0.661793	0.739365	0.922255	0.13293	0.730707	1.37107	1.71082	1.71082	1.54094	-0.2184	0.891613	0.944424	0	0	down
tfdp2	tfdp2	7	2	11	30	18	21	16.6978	3.87011	7.98653	12.8411	14.8618	14.9533	3.80472	2.84814	3.21895	3.60513	3.72853	3.73562	9.51815	14.2187	14.2187	11.8684	-0.647917	0.297975	0.517866	0	0	down
tfe3a	tfe3a	4	1	13	13	16	13	9.5416	1.93505	9.43862	5.56448	13.2104	9.25683	3.09176	2.28704	3.1048	2.69778	3.38624	3.08923	6.97176	9.34392	9.34392	8.15784	-0.343548	0.645433	0.800866	0	0	down
tfr1b_1	tfr1b	4	0	0	5	13	4	9.5416	0	0	2.14018	10.7335	2.84826	2.33776	1.01448	0.744503	1.39294	2.55494	1.56369	3.18053	5.24064	5.24064	4.21059	-0.986565	0.445367	0.651876	0	0	down
tg	tg	1	0	6	25	0	39	2.3854	0	4.35629	10.7009	0	27.7705	1.93231	1.45545	2.18842	2.93325	1.1552	3.84826	2.24723	12.8238	12.8238	7.53552	-2.43973	0.226068	0.435988	0	0	down
tgfb3	tgfb3	7	6	14	29	13	21	16.6978	11.6103	10.1647	12.4131	10.7335	14.9533	3.87665	3.59105	3.47842	3.64109	3.52276	3.80068	12.8243	12.7	12.8243	12.7621	-0.0453921	0.936301	0.967561	0	0	down
tgfbr2b	tgfbr2b	7	14	26	81	45	46	16.6978	27.0908	18.8772	34.671	37.1544	32.755	4.36266	4.75894	4.43428	4.99417	5.05822	4.93777	20.8886	34.8601	34.8601	27.8744	-0.748406	0.0794978	0.213806	0	0	down
tgfbrap1	tgfbrap1	2	4	4	13	6	10	4.7708	7.74022	2.90419	5.56448	4.95392	7.12064	2.35463	2.65819	2.04533	2.44609	2.36604	2.62506	5.1384	5.87968	5.87968	5.50904	-0.297265	0.723033	0.850737	0	0	down
tgif1	tgif1	8	17	74	105	82	82	19.0832	32.8959	53.7275	44.9438	67.7035	58.3893	4.75446	5.19049	5.64957	5.47587	5.87961	5.73198	35.2356	57.0122	57.0122	46.1239	-0.611166	0.147487	0.330295	0	0	down
tgm5l	tgm5l	2	1	4	7	8	6	4.7708	1.93505	2.90419	2.99626	6.60522	4.27238	2.03926	1.64504	1.76815	1.77707	2.29446	1.996	3.20335	4.62462	4.62462	3.91399	-0.549633	0.579092	0.756377	0	0	down
tha1	tha1	22	20	48	188	94	99	52.4788	38.7011	34.8503	80.4709	77.6114	70.4944	5.75208	5.47343	5.36757	6.17292	6.1347	6.03888	42.0101	76.1922	76.1922	59.1011	-0.899117	0.00839374	0.0387373	0	0	down
thap7	thap7	0	2	6	12	4	9	0	3.87011	4.35629	5.13644	3.30261	6.40858	1.34217	1.93218	2.00857	2.12623	1.84207	2.27583	2.74213	4.94921	4.94921	3.84567	-0.678324	0.502745	0.701398	0	0	down
thbs1a	thbs1a	1	2	17	10	13	14	2.3854	3.87011	12.3428	4.28037	10.7335	9.9689	2.28047	2.44683	3.24881	2.43367	3.12645	3.06796	6.19944	8.32758	8.32758	7.26351	-0.212927	0.792596	0.891307	0	0	down
thbs3a	thbs3a	1	0	2	9	1	5	2.3854	0	1.4521	3.85233	0.825653	3.56032	1.01744	0.568187	0.83515	1.31323	0.679361	1.25337	1.27917	2.7461	2.7461	2.01263	-1.14249	0.427467	0.63652	0	0	down
thbs4a	thbs4a	0	0	3	1	5	6	0	0	2.17814	0.428037	4.12826	4.27238	0.425649	0.39004	0.865266	0.340044	1.22045	1.25165	0.726048	2.9429	2.9429	1.83447	-1.47523	0.367581	0.583385	0	0	down
thbs4b	thbs4b	2	2	8	11	16	15	4.7708	3.87011	5.80838	4.7084	13.2104	10.681	2.56238	2.44482	2.65023	2.49658	3.3016	3.12302	4.81643	9.53327	9.53327	7.17485	-0.9057	0.25358	0.46917	0	0	down
thoc3	thoc3	3	6	14	28	24	12	7.1562	11.6103	10.1647	11.985	19.8157	8.54477	3.1854	3.51156	3.40489	3.54204	3.98408	3.26766	9.64373	13.4485	13.4485	11.5461	-0.4437	0.477747	0.680659	0	0	down
thoc5	thoc5	10	13	17	76	47	45	23.854	25.1557	12.3428	32.5308	38.8057	32.0429	4.63093	4.67593	4.06346	4.91738	5.0853	4.90118	20.4508	34.4598	34.4598	27.4553	-0.836723	0.0666672	0.189085	0	0	down
thoc6_1	thoc6	2	0	3	10	3	3	4.7708	0	2.17814	4.28037	2.47696	2.13619	1.63091	0.844034	1.25607	1.65065	1.31905	1.2467	2.31632	2.96451	2.96451	2.64041	-0.454331	0.707313	0.840382	0	0	down
thop1	thop1	28	23	55	217	103	119	66.7912	44.5063	39.9326	92.8839	85.0423	84.7356	6.05666	5.67958	5.57066	6.38653	6.29611	6.29283	50.41	87.5539	87.5539	68.982	-0.840984	0.0120277	0.0520207	0	0	down
thrap3b	thrap3b	15	20	39	96	53	47	35.781	38.7011	28.3159	41.0915	43.7596	33.467	5.1724	5.24444	4.95452	5.30435	5.36399	5.10868	34.266	39.4394	39.4394	36.8527	-0.233619	0.542641	0.73131	0	0	down
thtpa	thtpa	0	3	5	21	8	10	0	5.80516	3.63024	8.98877	6.60522	7.12064	1.64686	2.43204	2.137	2.78975	2.5357	2.59471	3.14513	7.57154	7.57154	5.35834	-1.18571	0.185423	0.384024	0	0	down
thumpd1	thumpd1	2	16	16	43	27	31	4.7708	30.9609	11.6168	18.4056	22.2926	22.074	3.28498	4.6231	3.75994	4.15653	4.32988	4.32192	15.7828	20.9241	20.9241	18.3534	-0.416369	0.463333	0.668351	0	0	down
tia1l	tia1l	8	17	47	65	38	53	19.0832	32.8959	34.1242	27.8224	31.3748	37.7394	4.53121	4.99225	5.02996	4.83775	4.95034	5.12663	28.7011	32.3122	32.3122	30.5067	-0.123017	0.767914	0.877799	0	0	down
tial1	tial1	9	11	68	109	49	52	21.4686	21.2856	49.3713	46.656	40.457	37.0273	4.70864	4.69454	5.45873	5.40478	5.26366	5.17901	30.7085	41.3801	41.3801	36.0443	-0.347958	0.428307	0.637167	0	0	down
tiam1a	tiam1a	1	0	7	8	12	6	2.3854	0	5.08233	3.42429	9.90784	4.27238	1.75013	1.29735	2.13061	1.87322	2.6386	2.01437	2.48925	5.86817	5.86817	4.17871	-0.980565	0.351886	0.569334	0	0	down
ticam1	ticam1	0	3	13	19	10	8	0	5.80516	9.43862	8.13269	8.25653	5.69651	1.80083	2.56128	2.93012	2.81766	2.82019	2.54519	5.08126	7.36191	7.36191	6.22159	-0.33762	0.685463	0.828331	0	0	down
tigara	tigara	0	1	4	10	4	9	0	1.93505	2.90419	4.28037	3.30261	6.40858	1.1239	1.44502	1.59288	1.83128	1.66373	2.10122	1.61308	4.66385	4.66385	3.13847	-1.27373	0.268136	0.484705	0	0	down
timm10	timm10	16	13	39	102	69	67	38.1664	25.1557	28.3159	43.6597	56.9701	47.7083	5.26272	4.89533	4.98487	5.39178	5.65194	5.47732	30.546	49.446	49.446	39.996	-0.713141	0.0618497	0.179346	0	0	down
timm10b	timm10b	9	10	27	75	39	42	21.4686	19.3505	19.6033	32.1027	32.2005	29.9067	4.52292	4.43386	4.43241	4.88764	4.88783	4.81829	20.1408	31.4033	31.4033	25.7721	-0.650214	0.128818	0.300203	0	0	down
timm17a	timm17a	39	64	147	345	167	210	93.0306	123.843	106.729	147.673	137.884	149.533	6.68196	6.95639	6.80989	7.13291	7.06341	7.14524	107.868	145.03	145.03	126.449	-0.424929	0.120116	0.286717	0	0	down
timm22	timm22	9	16	25	60	31	38	21.4686	30.9609	18.1512	25.6822	25.5952	27.0584	4.50355	4.82633	4.34752	4.6593	4.65555	4.70737	23.5269	26.112	26.112	24.8194	-0.188347	0.66923	0.816869	0	0	down
timm50_1	timm50	4	1	6	54	19	16	9.5416	1.93505	4.35629	23.114	15.6874	11.393	3.25716	2.46444	2.69095	4.05964	3.68335	3.40452	5.27765	16.7315	16.7315	11.0046	-1.77477	0.0132542	0.0558348	0	0	down
timm8a	timm8a	1	3	5	11	6	5	2.3854	5.80516	3.63024	4.7084	4.95392	3.56032	1.82145	2.24373	1.9693	2.13509	2.16344	1.95771	3.94027	4.40755	4.40755	4.17391	-0.162582	0.86044	0.928092	0	0	down
timm8b	timm8b	71	61	147	565	235	280	169.363	118.038	106.729	241.841	194.028	199.378	7.39359	7.04265	6.9431	7.7569	7.53072	7.55843	131.377	211.749	211.749	171.563	-0.711251	0.0142445	0.0590954	0	0	down
timm9	timm9	35	24	61	174	57	91	83.489	46.4413	44.2889	74.4784	47.0622	64.7978	6.216	5.65451	5.60463	6.10916	5.66206	5.97006	58.0731	62.1128	62.1128	60.0929	-0.14143	0.707141	0.84033	0	0	down
timp4.3	timp4.3	0	0	3	1	6	3	0	0	2.17814	0.428037	4.95392	2.13619	0.274836	0.242211	0.734055	0.212802	1.2115	0.725202	0.726048	2.50605	2.50605	1.61605	-1.24883	0.462206	0.667234	0	0	down
tiprl	tiprl	17	13	42	92	35	47	40.5518	25.1557	30.494	39.3794	28.8979	33.467	5.22656	4.80018	4.96482	5.20784	4.91559	5.05186	32.0672	33.9147	33.9147	32.991	-0.108256	0.787118	0.889424	0	0	down
tjap1	tjap1	4	4	13	47	14	10	9.5416	7.74022	9.43862	20.1177	11.5591	7.12064	3.32281	3.17649	3.30477	3.97053	3.46987	3.08891	8.90681	12.9325	12.9325	10.9197	-0.554584	0.399728	0.612945	0	0	down
tjp2b	tjp2b	24	23	41	176	69	57	57.2496	44.5063	29.768	75.3344	56.9701	40.5877	5.7609	5.52386	5.14998	6.04108	5.7602	5.43427	43.8413	57.6307	57.6307	50.736	-0.450081	0.264514	0.480224	0	0	down
tle3b	tle3b	1	0	14	23	8	15	2.3854	0	10.1647	9.84484	6.60522	10.681	2.17771	1.74205	3.0073	2.99051	2.66486	3.04959	4.18336	9.04368	9.04368	6.61352	-0.844147	0.339177	0.557415	0	0	down
tlk1a	tlk1a	4	1	11	20	7	12	9.5416	1.93505	7.98653	8.56073	5.77957	8.54477	2.99747	2.186	2.88946	2.94903	2.65173	2.9427	6.48773	7.62836	7.62836	7.05804	-0.218196	0.772887	0.880832	0	0	down
tm6sf2	tm6sf2	1	4	6	0	9	13	2.3854	7.74022	4.35629	0	7.43088	9.25683	1.83737	2.47898	2.10453	0.93746	2.49351	2.6796	4.8273	5.56257	5.56257	5.19494	-0.162311	0.884402	0.940584	0	0	down
tm9sf1	tm9sf1	2	2	9	18	15	5	4.7708	3.87011	6.53443	7.70466	12.3848	3.56032	2.48167	2.3657	2.66756	2.7972	3.17849	2.26655	5.05845	7.88326	7.88326	6.47085	-0.563319	0.490888	0.691866	0	0	down
tmbim1a	tmbim1a	7	5	21	52	26	29	16.6978	9.67527	15.247	22.2579	21.467	20.6499	4.0848	3.67449	4.00312	4.34432	4.30719	4.27257	13.8734	21.4582	21.4582	17.6658	-0.618777	0.217334	0.425324	0	0	down
tmc4	tmc4	0	1	7	25	21	12	0	1.93505	5.08233	10.7009	17.3387	8.54477	1.84391	2.10869	2.5033	3.08952	3.50412	2.89236	2.33913	12.1948	12.1948	7.26696	-2.01378	0.0225919	0.0849395	0	0	down
tmc6b	tmc6b	8	5	12	44	26	33	19.0832	9.67527	8.71257	18.8336	21.467	23.4981	4.14914	3.62444	3.50706	4.15073	4.26729	4.3529	12.4904	21.2662	21.2662	16.8783	-0.860852	0.109513	0.268625	0	0	down
tmco3	tmco3	0	2	3	20	5	5	0	3.87011	2.17814	8.56073	4.12826	3.56032	1.25496	1.86	1.55743	2.45957	1.90907	1.81914	2.01608	5.41644	5.41644	3.71626	-1.3803	0.208387	0.414067	0	0	down
tmco4	tmco4	0	2	13	32	11	11	0	3.87011	9.43862	13.6972	9.08218	7.83271	1.92409	2.44728	3.02385	3.3537	2.99048	2.8751	4.43624	10.204	10.204	7.32013	-0.952215	0.246989	0.461256	0	0	down
tmco6_1	tmco6	0	1	4	10	2	4	0	1.93505	2.90419	4.28037	1.65131	2.84826	0.793281	1.13416	1.3147	1.55954	1.05583	1.30457	1.61308	2.92664	2.92664	2.26986	-0.661957	0.606049	0.774505	0	0	down
tmed1b	tmed1b	4	1	10	25	13	12	9.5416	1.93505	7.26048	10.7009	10.7335	8.54477	3.10362	2.30292	2.9102	3.22429	3.21867	3.0356	6.24571	9.99306	9.99306	8.11938	-0.667926	0.352719	0.56976	0	0	down
tmed2	tmed2	62	95	253	514	321	334	147.895	183.83	183.69	220.011	265.035	237.829	7.35753	7.56758	7.56616	7.74671	7.93605	7.82548	171.805	240.958	240.958	206.382	-0.478416	0.0623521	0.180471	0	0	down
tmed4	tmed4	0	4	11	20	10	7	0	7.74022	7.98653	8.56073	8.25653	4.98445	1.8016	2.75171	2.79754	2.86035	2.82134	2.45429	5.24225	7.26724	7.26724	6.25474	-0.333228	0.686746	0.8291	0	0	down
tmed9	tmed9	26	49	142	217	97	140	62.0204	94.8177	103.099	92.8839	80.0883	99.689	6.12948	6.53123	6.61577	6.51194	6.36617	6.58213	86.6456	90.8871	90.8871	88.7664	-0.0451638	0.885998	0.941046	0	0	down
tmeff1b	tmeff1b	2	0	9	10	10	14	4.7708	0	6.53443	4.28037	8.25653	9.9689	2.33952	1.60196	2.54934	2.24982	2.72653	2.88448	3.76841	7.50193	7.50193	5.63517	-0.828008	0.360947	0.57718	0	0	down
tmem106c	tmem106c	3	0	6	19	5	15	7.1562	0	4.35629	8.13269	4.12826	10.681	2.58475	1.60103	2.26843	2.73025	2.23657	2.9458	3.8375	7.64731	7.64731	5.7424	-1.01508	0.261642	0.477428	0	0	down
tmem107	tmem107	0	0	7	13	6	3	0	0	5.08233	5.56448	4.95392	2.13619	1.02589	0.977938	1.86059	1.94091	1.83828	1.35952	1.69411	4.2182	4.2182	2.95615	-0.907765	0.467478	0.671851	0	0	down
tmem11	tmem11	43	47	138	274	155	180	102.572	90.9476	100.195	117.282	127.976	128.172	6.71549	6.60015	6.69138	6.847	6.93382	6.93548	97.9048	124.477	124.477	111.191	-0.343726	0.209915	0.416161	0	0	down
tmem115	tmem115	16	12	59	108	75	61	38.1664	23.2207	42.8368	46.228	61.924	43.4359	5.29744	4.86651	5.40426	5.47845	5.76555	5.41762	34.7413	50.5293	50.5293	42.6353	-0.504985	0.196433	0.398437	0	0	down
tmem125	tmem125	0	0	0	3	0	6	0	0	0	1.28411	0	4.27238	-0.389158	-0.431214	-0.560142	-0.11533	-0.548001	0.485232	0	1.85216	1.85216	0.926082	-2.75199	0.227722	0.437874	0	0	down
tmem126a	tmem126a	21	20	55	167	61	76	50.0934	38.7011	39.9326	71.4821	50.3648	54.1169	5.64474	5.40723	5.42947	5.99727	5.65005	5.7198	42.909	58.6546	58.6546	50.7818	-0.47602	0.181717	0.379034	0	0	down
tmem127	tmem127	1	1	7	8	4	9	2.3854	1.93505	5.08233	3.42429	3.30261	6.40858	1.71494	1.6299	2.09539	1.84372	1.82682	2.26039	3.13426	4.37849	4.37849	3.75638	-0.326894	0.742725	0.862562	0	0	down
tmem129	tmem129	2	1	6	18	5	10	4.7708	1.93505	4.35629	7.70466	4.12826	7.12064	2.27899	1.89103	2.21652	2.63087	2.18432	2.56051	3.68738	6.31785	6.31785	5.00262	-0.7637	0.389376	0.602779	0	0	down
tmem131l	tmem131l	9	12	40	62	33	33	21.4686	23.2207	29.0419	26.5383	27.2465	23.4981	4.5178	4.58217	4.78531	4.70188	4.72552	4.58961	24.5771	25.761	25.761	25.169	-0.03115	0.941913	0.970499	0	0	down
tmem135	tmem135	1	1	4	7	9	5	2.3854	1.93505	2.90419	2.99626	7.43088	3.56032	1.63162	1.5478	1.68351	1.69598	2.30005	1.79915	2.40822	4.66248	4.66248	3.53535	-0.867239	0.412745	0.624217	0	0	down
tmem136a	tmem136a	2	2	4	21	5	5	4.7708	3.87011	2.90419	8.98877	4.12826	3.56032	2.20477	2.09386	1.91333	2.69677	2.11885	2.02744	3.84837	5.55912	5.55912	4.70374	-0.64217	0.489503	0.690985	0	0	down
tmem147	tmem147	44	27	98	242	98	131	104.958	52.2465	71.1527	103.585	80.914	93.2804	6.60192	5.93842	6.22158	6.59321	6.34682	6.48752	76.1189	92.5931	92.5931	84.356	-0.303012	0.36546	0.581526	0	0	down
tmem154	tmem154	2	0	6	8	5	5	4.7708	0	4.35629	3.42429	4.12826	3.56032	1.89909	1.13287	1.88524	1.73823	1.8486	1.7599	3.04236	3.70429	3.70429	3.37333	-0.208607	0.843315	0.919251	0	0	down
tmem160	tmem160	1	0	2	10	6	6	2.3854	0	1.4521	4.28037	4.95392	4.27238	1.41821	0.960692	1.18593	1.74311	1.82312	1.73024	1.27917	4.50222	4.50222	2.89069	-1.81496	0.149178	0.332905	0	0	down
tmem161a	tmem161a	3	0	4	17	8	5	7.1562	0	2.90419	7.27662	6.60522	3.56032	2.39419	1.38762	1.8572	2.47942	2.38874	1.97307	3.35346	5.81406	5.81406	4.58376	-0.898065	0.361295	0.577209	0	0	down
tmem161b	tmem161b	0	0	2	13	10	18	0	0	1.4521	5.56448	8.25653	12.8172	1.33452	1.27392	1.44872	2.20729	2.49901	2.88675	0.484032	8.87939	8.87939	4.68171	-3.43286	0.0071813	0.0341135	0	0	down
tmem165	tmem165	16	18	78	185	101	103	38.1664	34.831	56.6317	79.1868	83.3909	73.3426	5.48115	5.39744	5.83758	6.16991	6.22047	6.09195	43.2097	78.6401	78.6401	60.9249	-0.814042	0.0188766	0.0737917	0	0	down
tmem167b	tmem167b	5	6	19	48	16	18	11.927	11.6103	13.7949	20.5458	13.2104	12.8172	3.67908	3.65558	3.78826	4.14836	3.75168	3.72585	12.4441	15.5245	15.5245	13.9843	-0.313814	0.5721	0.752361	0	0	down
tmem173	tmem173	1	0	6	32	17	7	2.3854	0	4.35629	13.6972	14.0361	4.98445	2.10253	1.6615	2.31717	3.23129	3.23379	2.40705	2.24723	10.9059	10.9059	6.57657	-2.03239	0.0312771	0.109242	0	0	down
tmem176l.3b	tmem176l.3b	1	3	2	9	23	15	2.3854	5.80516	1.4521	3.85233	18.99	10.681	2.13539	2.54503	1.7873	2.25081	3.55448	3.0333	3.21422	11.1744	11.1744	7.19433	-1.91418	0.0430904	0.13819	0	0	down
tmem177	tmem177	0	1	5	5	4	6	0	1.93505	3.63024	2.14018	3.30261	4.27238	0.915311	1.24927	1.54525	1.26045	1.48748	1.64659	1.8551	3.23839	3.23839	2.54675	-0.528336	0.662737	0.812997	0	0	down
tmem177_1	tmem177	5	7	11	34	19	18	11.927	13.5454	7.98653	14.5532	15.6874	12.8172	3.61174	3.71001	3.29089	3.77909	3.84151	3.66765	11.153	14.3526	14.3526	12.7528	-0.431778	0.45285	0.658654	0	0	down
tmem181	tmem181	13	16	40	86	35	46	31.0102	30.9609	29.0419	36.8111	28.8979	32.755	4.96335	4.96173	4.9017	5.12584	4.89737	5.01402	30.3377	32.8213	32.8213	31.5795	-0.129332	0.742647	0.862562	0	0	down
tmem183a	tmem183a	3	4	9	41	12	21	7.1562	7.74022	6.53443	17.5495	9.90784	14.9533	3.11801	3.15912	3.01185	3.82941	3.32877	3.67812	7.14362	14.1369	14.1369	10.6403	-1.02278	0.113685	0.27658	0	0	down
tmem187	tmem187	7	4	13	45	22	25	16.6978	7.74022	9.43862	19.2616	18.1644	17.8016	3.96441	3.39984	3.49876	4.1082	4.04999	4.03298	11.2922	18.4092	18.4092	14.8507	-0.771226	0.161693	0.350537	0	0	down
tmem201	tmem201	1	1	5	8	5	14	2.3854	1.93505	3.63024	3.42429	4.12826	9.9689	1.7893	1.70152	1.94444	1.90449	2.02354	2.6782	2.65023	5.84049	5.84049	4.24536	-1.02639	0.307473	0.527753	0	0	down
tmem205	tmem205	5	6	27	51	31	35	11.927	11.6103	19.6033	21.8299	25.5952	24.9222	3.88301	3.85384	4.26909	4.36871	4.51385	4.49002	14.3802	24.1158	24.1158	19.248	-0.658835	0.183031	0.380213	0	0	down
tmem209	tmem209	1	5	6	16	8	7	2.3854	9.67527	4.35629	6.84859	6.60522	4.98445	2.10943	2.86585	2.32109	2.6393	2.60617	2.40881	5.47232	6.14609	6.14609	5.8092	-0.19138	0.814623	0.904612	0	0	down
tmem214	tmem214	37	37	81	315	133	147	88.2598	71.597	58.8099	134.832	109.812	104.673	6.48186	6.28205	6.09215	6.90774	6.69821	6.65032	72.8889	116.439	116.439	94.6639	-0.708629	0.0230717	0.0865072	0	0	down
tmem222a	tmem222a	0	1	8	5	2	8	0	1.93505	5.80838	2.14018	1.65131	5.69651	0.978785	1.31299	1.92079	1.31439	1.21624	1.90757	2.58115	3.16267	3.16267	2.87191	-0.0306921	0.979465	0.989539	0	0	down
tmem223	tmem223	5	4	7	23	9	14	11.927	7.74022	5.08233	9.84484	7.43088	9.9689	3.32705	3.01597	2.71022	3.20166	2.97907	3.20879	8.24985	9.08154	9.08154	8.6657	-0.258274	0.70651	0.840002	0	0	down
tmem231	tmem231	0	1	1	10	4	5	0	1.93505	0.726048	4.28037	3.30261	3.56032	0.76567	1.11095	0.780863	1.54407	1.36442	1.41285	0.887034	3.71443	3.71443	2.30073	-2.05434	0.144656	0.326209	0	0	down
tmem237b	tmem237b	0	0	7	20	8	5	0	0	5.08233	8.56073	6.60522	3.56032	1.30539	1.24956	2.08964	2.49855	2.2745	1.8596	1.69411	6.24209	6.24209	3.9681	-1.43052	0.207721	0.413289	0	0	down
tmem238a	tmem238a	1	4	9	17	20	16	2.3854	7.74022	6.53443	7.27662	16.5131	11.393	2.43727	2.98963	2.85906	2.9358	3.62136	3.29826	5.55335	11.7276	11.7276	8.64046	-0.985378	0.178032	0.373938	0	0	down
tmem238b	tmem238b	7	6	5	61	15	16	16.6978	11.6103	3.63024	26.1102	12.3848	11.393	3.86233	3.57224	2.75196	4.3134	3.62308	3.55277	10.6461	16.6294	16.6294	13.6377	-0.813994	0.228873	0.439092	0	0	down
tmem246	tmem246	3	0	10	27	13	13	7.1562	0	7.26048	11.557	10.7335	9.25683	2.83694	1.89364	2.84821	3.23352	3.15909	3.03943	4.80556	10.5158	10.5158	7.66067	-1.03695	0.182669	0.379605	0	0	down
tmem256	tmem256	32	15	58	131	51	65	76.3328	29.0258	42.1108	56.0728	42.1083	46.2842	6.02315	5.12178	5.44849	5.72619	5.44867	5.53869	49.1565	48.1551	49.1565	48.6558	-0.00834742	0.98338	0.991099	0	0	down
tmem258	tmem258	225	254	464	1327	539	735	536.715	491.504	336.886	568.005	445.027	523.367	9.01751	8.9285	8.55397	9.07589	8.82863	8.99226	455.035	512.133	512.133	483.584	-0.179288	0.507484	0.704651	0	0	down
tmem265	tmem265	1	0	4	6	4	10	2.3854	0	2.90419	2.56822	3.30261	7.12064	1.45746	0.998474	1.53405	1.46477	1.60524	2.12938	1.7632	4.33049	4.33049	3.04684	-1.13242	0.339984	0.557911	0	0	down
tmem30c_1	tmem30c	0	1	1	6	3	3	0	1.93505	0.726048	2.56822	2.47696	2.13619	0.409215	0.771168	0.471335	0.932361	0.897581	0.830573	0.887034	2.39379	2.39379	1.64041	-1.4063	0.3592	0.575054	0	0	down
tmem39a	tmem39a	12	12	32	106	57	51	28.6248	23.2207	23.2335	45.3719	47.0622	36.3153	4.91743	4.73569	4.72179	5.3519	5.38514	5.13406	25.0263	42.9165	42.9165	33.9714	-0.799846	0.045	0.142359	0	0	down
tmem41aa	tmem41aa	5	6	15	29	12	23	11.927	11.6103	10.8907	12.4131	9.90784	16.3775	3.58519	3.56436	3.50906	3.61799	3.43419	3.85841	11.476	12.8995	12.8995	12.1877	-0.183743	0.750897	0.867073	0	0	down
tmem41b	tmem41b	1	5	8	27	14	14	2.3854	9.67527	5.80838	11.557	11.5591	9.9689	2.44538	3.15365	2.78108	3.32015	3.31182	3.19076	5.95635	11.0283	11.0283	8.49235	-0.866006	0.218584	0.42661	0	0	down
tmem45a	tmem45a	4	5	5	27	18	20	9.5416	9.67527	3.63024	11.557	14.8618	14.2413	3.2887	3.29765	2.62072	3.44436	3.65739	3.62196	7.61571	13.5533	13.5533	10.5845	-0.974244	0.143918	0.325077	0	0	down
tmem51b	tmem51b	1	0	0	1	7	0	2.3854	0	0	0.428037	5.77957	0	0.257828	-0.256844	-0.413316	-0.255498	0.96871	-0.416019	0.795134	2.0692	2.0692	1.43217	-1.79028	0.375865	0.591083	0	0	down
tmem53	tmem53	5	5	18	37	13	14	11.927	9.67527	13.0689	15.8374	10.7335	9.9689	3.56731	3.41279	3.64563	3.81753	3.48207	3.42177	11.557	12.1799	12.1799	11.8685	-0.0700839	0.90489	0.950898	0	0	down
tmem56a	tmem56a	4	0	6	16	12	20	9.5416	0	4.35629	6.84859	9.90784	14.2413	2.98246	1.8229	2.44123	2.75766	3.04799	3.36669	4.63263	10.3326	10.3326	7.4826	-1.21503	0.141582	0.320615	0	0	down
tmem57a	tmem57a	2	0	13	22	12	6	4.7708	0	9.43862	9.4168	9.90784	4.27238	2.43046	1.70081	2.91429	2.92251	2.95099	2.33222	4.73647	7.86567	7.86567	6.30107	-0.558064	0.526374	0.718099	0	0	down
tmem62	tmem62	1	0	1	7	4	4	2.3854	0	0.726048	2.99626	3.30261	2.84826	1.04736	0.582002	0.654811	1.20302	1.24122	1.16325	1.03715	3.04904	3.04904	2.0431	-1.75491	0.227547	0.437691	0	0	down
tmem64	tmem64	1	2	6	15	13	8	2.3854	3.87011	4.35629	6.42055	10.7335	5.69651	2.07308	2.25272	2.29139	2.56169	2.95887	2.47131	3.53727	7.61685	7.61685	5.57706	-1.01339	0.23861	0.45009	0	0	down
tmem65	tmem65	0	1	3	14	11	2	0	1.93505	2.17814	5.99251	9.08218	1.42413	1.09963	1.42924	1.43325	2.07246	2.37652	1.25215	1.37107	5.49961	5.49961	3.43534	-1.78594	0.146469	0.328548	0	0	down
