## Supplementary material for "Lysosome-Related Organelles Orchestrate Guanine Crystal Formation in Pigment Cells": RNA seq data (part 3 of 3)

### Sheet: data (continued)
	gene	P2.25.10.raw	P2.3.10.1.raw	P2.3.10.2.raw	P3.25.10.raw	P3.3.10.1.raw	P3.3.10.2.raw	P2.25.10.normalized	P2.3.10.1.normalized	P2.3.10.2.normalized	P3.25.10.normalized	P3.3.10.1.normalized	P3.3.10.2.normalized	P2.25.10.rld	P2.3.10.1.rld	P2.3.10.2.rld	P3.25.10.rld	P3.3.10.1.rld	P3.3.10.2.rld	p2_mean	p3_mean	express_max	p2_p3.baseMean	p2_p3.log2FoldChange	p2_p3.pvalue	p2_p3.padj	p2_p3.pass	p2_p3_pass2	p2_p3.Direction
tmem79a	tmem79a	1	5	5	48	19	20	2.3854	9.67527	3.63024	20.5458	15.6874	14.2413	2.58864	3.28095	2.59723	3.95621	3.69427	3.61016	5.2303	16.8248	16.8248	11.0276	-1.75634	0.0116597	0.0506878	0	0	down
tmem88b	tmem88b	3	0	1	7	4	8	7.1562	0	0.726048	2.99626	3.30261	5.69651	2.03968	0.979038	0.995734	1.54738	1.6013	1.96816	2.62742	3.99846	3.99846	3.31294	-0.891857	0.457119	0.662478	0	0	down
tmem9	tmem9	7	10	19	73	23	35	16.6978	19.3505	13.7949	31.2467	18.99	24.9222	4.18463	4.30285	4.00835	4.75027	4.28402	4.53187	16.6144	25.053	25.053	20.8337	-0.641738	0.187368	0.38684	0	0	down
tmem98	tmem98	4	2	10	41	20	16	9.5416	3.87011	7.26048	17.5495	16.5131	11.393	3.31792	2.78879	3.09881	3.84076	3.77589	3.45452	6.89073	15.1519	15.1519	11.0213	-1.14833	0.0753673	0.205571	0	0	down
tmod4	tmod4	32	41	104	273	118	180	76.3328	79.3372	75.509	116.854	97.427	128.172	6.35623	6.39126	6.34183	6.77054	6.58905	6.86214	77.0597	114.151	114.151	95.6053	-0.57078	0.0522298	0.158984	0	0	down
tmpob	tmpob	0	2	11	13	13	5	0	3.87011	7.98653	5.56448	10.7335	3.56032	1.60777	2.17132	2.65662	2.38909	2.89393	2.0952	3.95221	6.61943	6.61943	5.28582	-0.501664	0.59234	0.76449	0	0	down
tmprss2	tmprss2	11	21	38	115	34	41	26.2394	40.6361	27.5898	49.2242	28.0722	29.1946	4.83917	5.23309	4.87365	5.42963	4.89002	4.92563	31.4885	35.497	35.497	33.4927	-0.199856	0.641962	0.798858	0	0	down
tmprss4a	tmprss4a	0	0	7	15	10	7	0	0	5.08233	6.42055	8.25653	4.98445	1.3559	1.29835	2.12937	2.31018	2.48702	2.11632	1.69411	6.55384	6.55384	4.12398	-1.46862	0.182257	0.379249	0	0	down
tmub1	tmub1	22	18	35	136	81	89	52.4788	34.831	25.4117	58.213	66.8779	63.3737	5.66825	5.29176	5.00021	5.77363	5.91015	5.85694	37.5738	62.8215	62.8215	50.1977	-0.805788	0.0335081	0.114742	0	0	down
tmx2b	tmx2b	1	3	1	6	7	6	2.3854	5.80516	0.726048	2.56822	5.77957	4.27238	1.58503	2.03703	1.12501	1.56936	2.08095	1.87692	2.9722	4.20672	4.20672	3.58946	-0.661609	0.546182	0.734466	0	0	down
tnfaip8l2b	tnfaip8l2b	2	0	6	11	8	10	4.7708	0	4.35629	4.7084	6.60522	7.12064	2.18033	1.43303	2.13099	2.18384	2.41775	2.47833	3.04236	6.14476	6.14476	4.59356	-0.921113	0.334446	0.553109	0	0	down
tnfaip8l3	tnfaip8l3	5	5	23	54	17	14	11.927	9.67527	16.6991	23.114	14.0361	9.9689	3.67766	3.52227	3.95429	4.25829	3.80203	3.51902	12.7671	15.7063	15.7063	14.2367	-0.264145	0.651335	0.805106	0	0	down
tnfb	tnfb	11	37	70	101	100	127	26.2394	71.597	50.8233	43.2317	82.5653	90.4321	5.1577	6.05342	5.72203	5.56708	6.20006	6.29313	49.5533	72.0764	72.0764	60.8148	-0.518606	0.224026	0.433451	0	0	down
tnfrsf19	tnfrsf19	1	1	6	30	13	15	2.3854	1.93505	4.35629	12.8411	10.7335	10.681	2.24989	2.15171	2.43515	3.27374	3.10475	3.10415	2.89225	11.4185	11.4185	7.15538	-1.8249	0.0261023	0.0953899	0	0	down
tnfrsfa	tnfrsfa	0	1	2	4	7	2	0	1.93505	1.4521	1.71215	5.77957	1.42413	0.582534	0.94244	0.8256	0.886688	1.58063	0.817918	1.12905	2.97195	2.97195	2.0505	-1.22924	0.394233	0.607139	0	0	down
tnip1	tnip1	0	2	19	13	11	11	0	3.87011	13.7949	5.56448	9.08218	7.83271	1.82497	2.36239	3.28072	2.54763	2.92023	2.80493	5.88834	7.49312	7.49312	6.69073	-0.101177	0.906711	0.952085	0	0	down
tnmd	tnmd	0	1	2	4	2	7	0	1.93505	1.4521	1.71215	1.65131	4.98445	0.568017	0.925744	0.811803	0.872701	0.862672	1.46397	1.12905	2.78263	2.78263	1.95584	-1.15873	0.421688	0.631501	0	0	down
tnnc1a	tnnc1a	0	5	6	9	7	16	0	9.67527	4.35629	3.85233	5.77957	11.393	1.67545	2.82196	2.27366	2.18552	2.46591	3.00632	4.67719	7.00831	7.00831	5.84275	-0.534759	0.55326	0.739191	0	0	down
tnnc1b	tnnc1b	19	86	165	181	157	283	45.3226	166.415	119.798	77.4746	129.628	201.514	5.98902	7.20726	6.87664	6.45031	6.95562	7.40918	110.512	136.205	136.205	123.359	-0.288701	0.525194	0.717134	0	0	down
tnni1b	tnni1b	1	13	10	22	27	43	2.3854	25.1557	7.26048	9.4168	22.2926	30.6188	2.86426	4.30784	3.26464	3.45466	4.216	4.52634	11.6005	20.7761	20.7761	16.1883	-0.852118	0.219169	0.427322	0	0	down
tnni2a.2	tnni2a.2	0	4	4	4	13	24	0	7.74022	2.90419	1.71215	10.7335	17.0895	1.65343	2.65805	2.01929	1.7132	2.96236	3.39224	3.54814	9.84506	9.84506	6.6966	-1.44106	0.153523	0.339507	0	0	down
tnnt2a	tnnt2a	9	17	36	50	67	84	21.4686	32.8959	26.1377	21.4018	55.3187	59.8134	4.6886	5.05126	4.83781	4.65449	5.55648	5.63632	26.8341	45.5113	45.5113	36.1727	-0.745373	0.120515	0.287419	0	0	down
tnnt2d	tnnt2d	31	76	203	219	280	385	73.9474	147.064	147.388	93.74	231.183	274.145	6.55728	7.20168	7.20385	6.76255	7.6622	7.84059	122.8	199.689	199.689	161.244	-0.68565	0.101071	0.253333	0	0	down
tnnt2e	tnnt2e	0	3	18	26	13	30	0	5.80516	13.0689	11.129	10.7335	21.3619	2.20693	2.90356	3.50047	3.3659	3.3309	3.95119	6.29134	14.4081	14.4081	10.3497	-0.964045	0.199297	0.402104	0	0	down
tnpo2	tnpo2	0	2	3	6	3	4	0	3.87011	2.17814	2.56822	2.47696	2.84826	0.80228	1.44301	1.17965	1.26324	1.24093	1.3142	2.01608	2.63114	2.63114	2.32361	-0.315206	0.798552	0.894989	0	0	down
tnpo3	tnpo3	5	2	18	27	11	20	11.927	3.87011	13.0689	11.557	9.08218	14.2413	3.47279	2.78222	3.56397	3.46164	3.26438	3.63891	9.62199	11.6268	11.6268	10.6244	-0.217812	0.733101	0.857399	0	0	down
tob1b	tob1b	203	251	802	1830	1128	1069	484.236	485.699	582.29	783.307	931.337	761.197	9.0546	9.05727	9.23587	9.5363	9.71534	9.50687	517.408	825.28	825.28	671.344	-0.668959	0.00429656	0.0225278	0	0	down
tom1	tom1	1	1	10	27	9	7	2.3854	1.93505	7.26048	11.557	7.43088	4.98445	2.1286	2.04165	2.68129	3.04742	2.69659	2.41634	3.86031	7.99077	7.99077	5.92554	-0.863839	0.319481	0.539176	0	0	down
tomm40	tomm40	24	24	92	267	127	135	57.2496	46.4413	66.7964	114.286	104.858	96.1287	5.99229	5.80116	6.13162	6.66682	6.57782	6.49041	56.8291	105.091	105.091	80.9599	-0.864905	0.00592805	0.0292054	0	0	down
tomm7	tomm7	111	98	206	685	292	387	264.78	189.635	149.566	293.205	241.091	275.569	7.98719	7.65567	7.42501	8.0925	7.89327	8.02878	201.327	269.955	269.955	235.641	-0.441847	0.127851	0.299227	0	0	down
top1l	top1l	19	13	39	135	65	86	45.3226	25.1557	28.3159	57.7849	53.6674	61.2375	5.47864	4.95732	5.04177	5.71948	5.6445	5.77589	32.9314	57.5633	57.5633	45.2473	-0.847545	0.0236358	0.0882017	0	0	down
top1mt	top1mt	1	4	6	31	8	12	2.3854	7.74022	4.35629	13.2691	6.60522	8.54477	2.30108	2.85403	2.47137	3.30069	2.74685	2.94089	4.8273	9.47304	9.47304	7.15017	-0.994831	0.204203	0.408588	0	0	down
top2a	top2a	7	4	11	28	25	12	16.6978	7.74022	7.98653	11.985	20.6413	8.54477	3.82553	3.24885	3.23861	3.5637	4.04489	3.28978	10.8082	13.7237	13.7237	12.2659	-0.40839	0.518127	0.711793	0	0	down
toporsb	toporsb	6	4	8	24	13	13	14.3124	7.74022	5.80838	10.2729	10.7335	9.25683	3.55183	3.09694	2.87363	3.30564	3.33906	3.21972	9.287	10.0877	10.0877	9.68737	-0.230903	0.724243	0.850924	0	0	down
tor1	tor1	23	18	43	115	55	74	54.8642	34.831	31.2201	49.2242	45.4109	52.6927	5.66659	5.24516	5.13791	5.56747	5.4887	5.63336	40.3051	49.1093	49.1093	44.7072	-0.334188	0.37035	0.586007	0	0	down
tor2a_1	tor2a	0	0	2	10	8	6	0	0	1.4521	4.28037	6.60522	4.27238	0.924091	0.877702	1.1156	1.68196	1.96713	1.66703	0.484032	5.05266	5.05266	2.76834	-2.64944	0.0578529	0.170586	0	0	down
tox	tox	1	3	6	20	10	12	2.3854	5.80516	4.35629	8.56073	8.25653	8.54477	2.19857	2.59081	2.39339	2.88296	2.8452	2.87469	4.18228	8.45401	8.45401	6.31815	-0.982476	0.216829	0.424995	0	0	down
tox3	tox3	1	1	5	4	3	7	2.3854	1.93505	3.63024	1.71215	2.47696	4.98445	1.42035	1.34111	1.62895	1.23415	1.41971	1.83315	2.65023	3.05785	3.05785	2.85404	-0.095147	0.932521	0.965929	0	0	down
tp53bp2a_1	tp53bp2a	2	0	4	5	7	4	4.7708	0	2.90419	2.14018	5.77957	2.84826	1.7711	0.989753	1.52797	1.36212	1.96223	1.51733	2.55833	3.58934	3.58934	3.07383	-0.464773	0.684675	0.827742	0	0	down
tp53bp2b	tp53bp2b	10	2	8	20	19	23	23.854	3.87011	5.80838	8.56073	15.6874	16.3775	4.11033	2.82316	2.96922	3.24845	3.76325	3.80428	11.1775	13.5419	13.5419	12.3597	-0.392441	0.570155	0.751564	0	0	down
tp53inp1	tp53inp1	25	32	101	200	174	100	59.635	61.9217	73.3308	85.6073	143.664	71.2064	6.04053	6.07356	6.23209	6.38447	6.91018	6.20349	64.9625	100.159	100.159	82.5608	-0.605227	0.0942723	0.242019	0	0	down
tp53inp2_1	tp53inp2	2	7	3	23	6	17	4.7708	13.5454	2.17814	9.84484	4.95392	12.1051	2.59779	3.3211	2.11134	3.09421	2.57366	3.26361	6.83144	8.96795	8.96795	7.8997	-0.527051	0.514205	0.709124	0	0	down
tpcn1	tpcn1	2	0	6	3	9	4	4.7708	0	4.35629	1.28411	7.43088	2.84826	1.83969	1.05456	1.83414	1.18696	2.21575	1.57584	3.04236	3.85441	3.85441	3.44839	-0.233457	0.837805	0.916875	0	0	down
tpcn2	tpcn2	0	3	8	12	9	17	0	5.80516	5.80838	5.13644	7.43088	12.1051	1.74675	2.51849	2.52103	2.43234	2.70183	3.10627	3.87118	8.22414	8.22414	6.04766	-0.91407	0.292602	0.512205	0	0	down
tpd52l2b	tpd52l2b	8	24	75	114	59	50	19.0832	46.4413	54.4536	48.7962	48.7135	35.6032	4.71291	5.47055	5.62995	5.52308	5.51998	5.22007	39.9927	44.371	44.371	42.1818	-0.095534	0.819154	0.906951	0	0	down
tpi1b	tpi1b	287	287	629	2739	1194	1383	684.61	555.361	456.684	1172.39	985.83	984.785	9.46941	9.26284	9.07287	10.02	9.83972	9.83866	565.552	1047.67	1047.67	806.61	-0.89589	0.000377666	0.00307947	0	0	down
tpm2	tpm2	39	106	231	215	262	383	93.0306	205.116	167.717	92.0279	216.321	272.721	6.81389	7.57825	7.37608	6.79307	7.63399	7.87409	155.288	193.69	193.69	174.489	-0.309016	0.459657	0.664949	0	0	down
tpm3	tpm3	81	192	553	1037	637	829	193.217	371.53	401.504	443.874	525.941	590.301	7.94613	8.57105	8.64867	8.75029	8.92395	9.04367	322.084	520.039	520.039	421.061	-0.680787	0.0293048	0.104237	0	0	down
tpmt.1	tpmt.1	56	32	94	379	110	132	133.582	61.9217	68.2485	162.226	90.8218	93.9925	6.91584	6.17419	6.25786	7.12104	6.53359	6.56726	87.9176	115.68	115.68	101.799	-0.426096	0.270888	0.488077	0	0	down
tpmt.2	tpmt.2	47	25	71	242	74	90	112.114	48.3764	51.5494	103.585	61.0983	64.0858	6.58772	5.79218	5.84133	6.51768	5.99913	6.04444	70.6799	76.2563	76.2563	73.4681	-0.149607	0.711536	0.84328	0	0	down
tpp2	tpp2	0	3	3	10	11	15	0	5.80516	2.17814	4.28037	9.08218	10.681	1.57094	2.37599	1.80942	2.18143	2.73743	2.87903	2.6611	8.0145	8.0145	5.3378	-1.56763	0.1065	0.263169	0	0	down
tprb	tprb	5	10	12	37	20	17	11.927	19.3505	8.71257	15.8374	16.5131	12.1051	3.67215	4.06567	3.40998	3.90474	3.93869	3.672	13.33	14.8185	14.8185	14.0743	-0.219751	0.697242	0.83566	0	0	down
tpx2	tpx2	7	2	17	31	20	25	16.6978	3.87011	12.3428	13.2691	16.5131	17.8016	3.88999	2.94836	3.64675	3.7088	3.89847	3.96764	10.9702	15.8613	15.8613	13.4158	-0.522158	0.37624	0.591404	0	0	down
trabd	trabd	2	6	10	21	20	17	4.7708	11.6103	7.26048	8.98877	16.5131	12.1051	2.8678	3.42363	3.06312	3.22429	3.74033	3.47042	7.88054	12.5356	12.5356	10.2081	-0.649242	0.322096	0.541629	0	0	down
traf1	traf1	0	1	2	9	5	3	0	1.93505	1.4521	3.85233	4.12826	2.13619	0.764418	1.10829	0.979742	1.47075	1.49355	1.13839	1.12905	3.37226	3.37226	2.25066	-1.4435	0.286974	0.505898	0	0	down
traf3ip2a	traf3ip2a	0	0	3	9	8	6	0	0	2.17814	3.85233	6.60522	4.27238	0.965298	0.918355	1.31961	1.64207	1.99661	1.69772	0.726048	4.90998	4.90998	2.81801	-2.14631	0.111699	0.27247	0	0	down
traf3ip2b	traf3ip2b	6	6	22	36	24	19	14.3124	11.6103	15.9731	15.4093	19.8157	13.5292	3.87044	3.70982	3.96174	3.9308	4.15195	3.81883	13.9653	16.2514	16.2514	15.1083	-0.184075	0.727676	0.853319	0	0	down
traf7	traf7	1	7	31	33	24	18	2.3854	13.5454	22.5075	14.1252	19.8157	12.8172	2.84842	3.74552	4.20578	3.78414	4.08502	3.69966	12.8128	15.586	15.586	14.1994	-0.138223	0.82445	0.909215	0	0	down
trak1	trak1	1	1	10	26	16	18	2.3854	1.93505	7.26048	11.129	13.2104	12.8172	2.36941	2.26852	2.88567	3.23659	3.37425	3.35128	3.86031	12.3855	12.3855	8.12291	-1.43613	0.0605712	0.17642	0	0	down
trak2	trak2	12	7	20	55	32	35	28.6248	13.5454	14.521	23.542	26.4209	24.9222	4.67211	4.04701	4.07766	4.50494	4.6105	4.55669	18.8971	24.9617	24.9617	21.9294	-0.467958	0.326603	0.545957	0	0	down
trap1	trap1	4	0	11	19	6	24	9.5416	0	7.98653	8.13269	4.95392	17.0895	3.0231	1.87003	2.91113	2.92896	2.56515	3.56893	5.84271	10.0587	10.0587	7.95071	-0.742561	0.372384	0.587931	0	0	down
trap1_1	trap1	6	2	28	71	31	60	14.3124	3.87011	20.3293	30.3906	25.5952	42.7238	4.06217	3.28873	4.34289	4.72417	4.55547	5.05738	12.8373	32.9032	32.9032	22.8703	-1.25545	0.0204262	0.0786492	0	0	down
trappc2	trappc2	9	7	21	55	29	16	21.4686	13.5454	15.247	23.542	23.9439	11.393	4.30603	3.92883	4.01326	4.40679	4.41828	3.77029	16.7537	19.6263	19.6263	18.19	-0.261668	0.619487	0.782557	0	0	down
treh	treh	2	2	2	22	11	6	4.7708	3.87011	1.4521	9.4168	9.08218	4.27238	2.30341	2.18975	1.68893	2.82085	2.77389	2.22367	3.36434	7.59046	7.59046	5.4774	-1.38026	0.138195	0.31543	0	0	down
trib3	trib3	17	32	140	239	121	190	40.5518	61.9217	101.647	102.301	99.904	135.292	5.74206	6.11084	6.58897	6.59595	6.57147	6.87999	68.0401	112.499	112.499	90.2695	-0.674356	0.068555	0.192654	0	0	down
trim24	trim24	2	1	5	16	10	8	4.7708	1.93505	3.63024	6.84859	8.25653	5.69651	2.30735	1.91968	2.12909	2.56252	2.6956	2.42119	3.44537	6.93388	6.93388	5.18962	-1.01037	0.25057	0.465551	0	0	down
trim25_1	trim25	0	0	0	0	2	6	0	0	0	0	1.65131	4.27238	-0.378582	-0.421678	-0.555662	-0.603683	-0.0174945	0.514904	0	1.97456	1.97456	0.987282	-2.81939	0.21828	0.426422	0	0	down
trim2a	trim2a	1	2	2	10	4	2	2.3854	3.87011	1.4521	4.28037	3.30261	1.42413	1.3713	1.59097	1.14382	1.70465	1.52961	1.13574	2.5692	3.00237	3.00237	2.78579	-0.356171	0.759119	0.872152	0	0	down
trim32	trim32	2	0	1	6	4	0	4.7708	0	0.726048	2.56822	3.30261	0	1.14331	0.299088	0.400224	0.902731	1.02528	0.126032	1.83228	1.95694	1.95694	1.89461	-0.308699	0.845322	0.919842	0	0	down
trim35-1	trim35-1	1	0	2	6	1	4	2.3854	0	1.4521	2.56822	0.825653	2.84826	0.834679	0.366764	0.66523	0.929778	0.499283	0.971824	1.27917	2.08071	2.08071	1.67994	-0.73633	0.623616	0.785384	0	0	down
trim35-12	trim35-12	4	5	8	31	9	13	9.5416	9.67527	5.80838	13.2691	7.43088	9.25683	3.20648	3.21826	2.84183	3.49571	3.02022	3.18867	8.34175	9.98561	9.98561	9.16368	-0.358257	0.594715	0.766153	0	0	down
trim35-25	trim35-25	0	0	1	10	2	1	0	0	0.726048	4.28037	1.65131	0.712064	0.0313792	-0.0126925	0.117904	0.902714	0.369187	0.112924	0.242016	2.21458	2.21458	1.2283	-2.1563	0.238407	0.449862	0	0	down
trim35-40	trim35-40	2	1	4	8	5	6	4.7708	1.93505	2.90419	3.42429	4.12826	4.27238	1.97033	1.57685	1.7084	1.79947	1.9121	1.93561	3.20335	3.94165	3.94165	3.5725	-0.339128	0.73501	0.858667	0	0	down
trim36	trim36	1	2	0	3	6	1	2.3854	3.87011	0	1.28411	4.95392	0.712064	0.942916	1.19244	0.26376	0.69286	1.43045	0.528396	2.08517	2.3167	2.3167	2.20093	-0.343423	0.814693	0.904612	0	0	down
trim3b	trim3b	1	4	4	15	9	11	2.3854	7.74022	2.90419	6.42055	7.43088	7.83271	2.10157	2.6947	2.07918	2.58423	2.68809	2.73137	4.34327	7.22804	7.22804	5.78566	-0.792653	0.345064	0.562717	0	0	down
trim44	trim44	0	0	3	10	1	1	0	0	2.17814	4.28037	0.825653	0.712064	0.127247	0.089121	0.585623	0.992569	0.245419	0.205981	0.726048	1.93936	1.93936	1.3327	-1.00139	0.574782	0.753792	0	0	down
trim55b	trim55b	2	1	5	5	12	11	4.7708	1.93505	3.63024	2.14018	9.90784	7.83271	2.22092	1.82609	2.05146	1.7417	2.77594	2.59025	3.44537	6.62691	6.62691	5.03614	-0.911552	0.343568	0.561411	0	0	down
trim62	trim62	0	0	0	7	1	0	0	0	0	2.99626	0.825653	0	-0.67342	-0.709162	-0.829902	-0.0265977	-0.555248	-0.83115	0	1.27397	1.27397	0.636985	-2.249	0.385164	0.599373	0	0	down
trioa	trioa	2	0	5	7	4	5	4.7708	0	3.63024	2.99626	3.30261	3.56032	1.79505	1.02214	1.67897	1.5688	1.62206	1.66757	2.80035	3.2864	3.2864	3.04337	-0.19182	0.861962	0.929226	0	0	down
trip11	trip11	7	5	18	45	21	19	16.6978	9.67527	13.0689	19.2616	17.3387	13.5292	3.98076	3.56551	3.77811	4.12195	4.02274	3.80729	13.1473	16.7099	16.7099	14.9286	-0.36702	0.494796	0.695022	0	0	down
trip13	trip13	0	1	2	5	3	8	0	1.93505	1.4521	2.14018	2.47696	5.69651	0.743615	1.09149	0.962728	1.12343	1.19416	1.70784	1.12905	3.43788	3.43788	2.28347	-1.45609	0.288434	0.507585	0	0	down
trit1	trit1	0	3	12	15	15	11	0	5.80516	8.71257	6.42055	12.3848	7.83271	1.87602	2.62605	2.92251	2.6881	3.21328	2.83864	4.83925	8.87935	8.87935	6.8593	-0.657376	0.422356	0.632071	0	0	down
trmt1	trmt1	1	4	5	15	6	8	2.3854	7.74022	3.63024	6.42055	4.95392	5.69651	2.00653	2.60887	2.12493	2.50897	2.32078	2.41683	4.58529	5.69033	5.69033	5.13781	-0.348049	0.684821	0.827749	0	0	down
trmt10a	trmt10a	4	3	5	15	8	7	9.5416	5.80516	3.63024	6.42055	6.60522	4.98445	2.88625	2.55538	2.24961	2.62792	2.64583	2.44821	6.32567	6.00341	6.32567	6.16454	-0.0519243	0.947746	0.973824	0	0	down
trmt1l	trmt1l	0	0	3	9	6	13	0	0	2.17814	3.85233	4.95392	9.25683	1.09729	1.04554	1.43081	1.75405	1.90905	2.39474	0.726048	6.02103	6.02103	3.37354	-2.43017	0.0636416	0.183288	0	0	down
trmt2a	trmt2a	1	3	3	11	2	6	2.3854	5.80516	2.17814	4.7084	1.65131	4.27238	1.60413	2.0502	1.5149	1.96343	1.40407	1.89001	3.45624	3.54403	3.54403	3.50013	-0.138301	0.894285	0.946072	0	0	down
trmt61a	trmt61a	6	18	25	75	29	40	14.3124	34.831	18.1512	32.1027	23.9439	28.4826	4.18617	4.93594	4.34624	4.87084	4.5937	4.75492	22.4315	28.1764	28.1764	25.304	-0.353829	0.445431	0.651876	0	0	down
trmt61b	trmt61b	3	1	10	23	13	12	7.1562	1.93505	7.26048	9.84484	10.7335	8.54477	2.86053	2.25097	2.86837	3.11382	3.17698	2.99407	5.45058	9.7077	9.7077	7.57914	-0.766808	0.299166	0.519076	0	0	down
trnV	trnV	3	3	6	16	9	8	7.1562	5.80516	4.35629	6.84859	7.43088	5.69651	2.71328	2.58338	2.38715	2.7004	2.75757	2.56492	5.77255	6.65866	6.65866	6.2156	-0.278341	0.719723	0.848599	0	0	down
trnt1	trnt1	4	2	7	27	17	18	9.5416	3.87011	5.08233	11.557	14.0361	12.8172	3.21158	2.67522	2.75505	3.38049	3.54138	3.46467	6.16468	12.8034	12.8034	9.48405	-1.12731	0.0986873	0.249287	0	0	down
trnt1_1	trnt1	2	3	4	12	11	9	4.7708	5.80516	2.90419	5.13644	9.08218	6.40858	2.38118	2.49226	2.06847	2.41038	2.83452	2.56875	4.49339	6.87573	6.87573	5.68456	-0.690942	0.411907	0.623464	0	0	down
trpc4apa	trpc4apa	10	9	28	74	30	38	23.854	17.4155	20.3293	31.6747	24.7696	27.0584	4.57746	4.31616	4.43367	4.84327	4.61174	4.69369	20.5329	27.8342	27.8342	24.1836	-0.456187	0.301504	0.521244	0	0	down
trpc4apb	trpc4apb	5	8	15	52	17	23	11.927	15.4804	10.8907	22.2579	14.0361	16.3775	3.7286	3.92809	3.63508	4.26309	3.84597	3.9798	12.7661	17.5572	17.5572	15.1616	-0.504539	0.352314	0.569709	0	0	down
trpm4a	trpm4a	0	0	0	3	2	6	0	0	0	1.28411	1.65131	4.27238	-0.043064	-0.0892377	-0.213634	0.213454	0.301297	0.813882	0	2.4026	2.4026	1.2013	-3.1137	0.102407	0.255808	0	0	down
trpm7	trpm7	7	13	40	110	51	53	16.6978	25.1557	29.0419	47.084	42.1083	37.7394	4.46174	4.78323	4.90563	5.37172	5.25882	5.15328	23.6318	42.3106	42.3106	32.9712	-0.788747	0.054315	0.163345	0	0	down
trpv6	trpv6	0	5	16	10	6	20	0	9.67527	11.6168	4.28037	4.95392	14.2413	1.89078	2.99811	3.18243	2.41136	2.52436	3.36321	7.09735	7.82519	7.82519	7.46127	-0.00229943	0.997842	0.998386	0	0	down
trpv6_1	trpv6	1	0	11	9	6	12	2.3854	0	7.98653	3.85233	4.95392	8.54477	1.85983	1.41221	2.55586	2.03587	2.20158	2.61065	3.45731	5.78367	5.78367	4.62049	-0.483165	0.627996	0.788826	0	0	down
tsen54	tsen54	2	0	8	17	1	7	4.7708	0	5.80838	7.27662	0.825653	4.98445	1.98383	1.21046	2.1603	2.34773	1.24406	2.05177	3.52639	4.36224	4.36224	3.94432	-0.250723	0.819056	0.906951	0	0	down
tsfm_1	tsfm	0	1	4	6	5	5	0	1.93505	2.90419	2.56822	4.12826	3.56032	0.910864	1.24455	1.41387	1.35018	1.6149	1.52926	1.61308	3.41893	3.41893	2.51601	-0.822654	0.501217	0.700064	0	0	down
tspan13b	tspan13b	2	1	6	12	8	8	4.7708	1.93505	4.35629	5.13644	6.60522	5.69651	2.24234	1.85444	2.18504	2.29588	2.46931	2.36528	3.68738	5.81273	5.81273	4.75005	-0.61554	0.488687	0.690326	0	0	down
tspan34	tspan34	13	8	6	40	36	29	31.0102	15.4804	4.35629	17.1215	29.7235	20.6499	4.63744	4.02754	3.0921	4.10895	4.62216	4.27892	16.949	22.4983	22.4983	19.7236	-0.534714	0.390733	0.603945	0	0	down
tspan35	tspan35	8	5	14	36	18	11	19.0832	9.67527	10.1647	15.4093	14.8618	7.83271	3.98139	3.44553	3.46656	3.82137	3.78516	3.26442	12.9744	12.7013	12.9744	12.8378	-0.0392928	0.947416	0.973824	0	0	down
tspan7	tspan7	0	5	11	12	10	20	0	9.67527	7.98653	5.13644	8.25653	14.2413	1.93791	3.03056	2.90169	2.56976	2.92655	3.38982	5.88727	9.21142	9.21142	7.54934	-0.520755	0.519613	0.712745	0	0	down
tspeara	tspeara	4	2	2	23	3	1	9.5416	3.87011	1.4521	9.84484	2.47696	0.712064	2.50421	1.91327	1.41536	2.64938	1.66143	1.19929	4.9546	4.34462	4.9546	4.64961	-0.0211684	0.984563	0.991699	0	0	down
tspy	tspy	0	0	6	5	6	7	0	0	4.35629	2.14018	4.95392	4.98445	0.946994	0.901054	1.69183	1.28786	1.77222	1.78246	1.4521	4.02618	4.02618	2.73914	-1.00538	0.433485	0.641726	0	0	down
tsr2	tsr2	14	13	41	79	36	58	33.3956	25.1557	29.768	33.8149	29.7235	41.2997	5.03696	4.78763	4.93136	5.05116	4.93018	5.24121	29.4398	34.946	34.946	32.1929	-0.251917	0.528493	0.719283	0	0	down
tsta3	tsta3	0	1	1	10	6	7	0	1.93505	0.726048	4.28037	4.95392	4.98445	0.956451	1.29209	0.941289	1.7057	1.78474	1.79503	0.887034	4.73958	4.73958	2.81331	-2.39638	0.0748398	0.204625	0	0	down
ttc1	ttc1	6	10	33	77	23	37	14.3124	19.3505	23.9596	32.9588	18.99	26.3464	4.12935	4.35622	4.542	4.84142	4.33387	4.62975	19.2075	26.0984	26.0984	22.653	-0.402627	0.396854	0.609771	0	0	down
ttc13	ttc13	5	1	6	47	14	17	11.927	1.93505	4.35629	20.1177	11.5591	12.1051	3.39453	2.43368	2.66605	3.90105	3.39007	3.43126	6.07278	14.594	14.594	10.3334	-1.4097	0.0501272	0.154117	0	0	down
ttc17	ttc17	0	0	2	8	4	2	0	0	1.4521	3.42429	3.30261	1.42413	0.383735	0.351061	0.648704	1.07438	1.02729	0.641498	0.484032	2.71701	2.71701	1.60052	-1.81611	0.262804	0.478679	0	0	down
ttc19	ttc19	8	4	8	49	23	27	19.0832	7.74022	5.80838	20.9738	18.99	19.2257	4.07135	3.39116	3.13997	4.18342	4.08564	4.09839	10.8773	19.7298	19.7298	15.3036	-1.01231	0.08418	0.22277	0	0	down
ttc26	ttc26	1	0	3	11	13	7	2.3854	0	2.17814	4.7084	10.7335	4.98445	1.71689	1.25991	1.60862	2.05967	2.68472	2.09228	1.52118	6.80878	6.80878	4.16498	-2.03382	0.069851	0.1952	0	0	down
ttc36	ttc36	0	16	12	21	24	25	0	30.9609	8.71257	8.98877	19.8157	17.8016	2.43507	4.43269	3.32167	3.33971	4.03214	3.93479	13.2245	15.5353	15.5353	14.3799	-0.22603	0.758939	0.872063	0	0	down
ttc37	ttc37	0	0	4	21	17	7	0	0	2.90419	8.98877	14.0361	4.98445	1.45585	1.39245	1.86693	2.67799	3.04727	2.20724	0.968064	9.33644	9.33644	5.15225	-2.65766	0.0196374	0.0760905	0	0	down
ttc38	ttc38	5	5	12	40	18	16	11.927	9.67527	8.71257	17.1215	14.8618	11.393	3.58509	3.43139	3.33536	3.89917	3.77014	3.54603	10.105	14.4587	14.4587	12.2818	-0.567158	0.33379	0.55256	0	0	down
ttc38_1	ttc38	5	4	8	63	20	20	11.927	7.74022	5.80838	26.9663	16.5131	14.2413	3.62263	3.31595	3.07157	4.36515	3.89798	3.7683	8.49187	19.2402	19.2402	13.866	-1.29911	0.0355058	0.119576	0	0	down
ttc4_1	ttc4	1	2	8	14	6	5	2.3854	3.87011	5.80838	5.99251	4.95392	3.56032	1.88999	2.07776	2.32914	2.35837	2.21976	2.01482	4.0213	4.83558	4.83558	4.42844	-0.164658	0.855453	0.925159	0	0	down
ttc7a_2	ttc7a	4	3	9	39	11	9	9.5416	5.80516	6.53443	16.6934	9.08218	6.40858	3.17781	2.85158	2.89817	3.67959	3.14814	2.88382	7.29373	10.7281	10.7281	9.0109	-0.622425	0.380604	0.595091	0	0	down
ttc8	ttc8	0	0	2	7	3	3	0	0	1.4521	2.99626	2.47696	2.13619	0.347769	0.316441	0.61493	0.957875	0.838088	0.772341	0.484032	2.53647	2.53647	1.51025	-1.71822	0.291468	0.510853	0	0	down
ttf2	ttf2	0	0	0	6	2	9	0	0	0	2.56822	1.65131	6.40858	0.303621	0.269095	0.107085	0.869788	0.639937	1.45642	0	3.5427	3.5427	1.77135	-3.68338	0.0333195	0.114238	0	0	down
tti2	tti2	0	2	2	5	6	1	0	3.87011	1.4521	2.14018	4.95392	0.712064	0.62852	1.29815	0.865876	1.03363	1.51754	0.652702	1.77407	2.60205	2.60205	2.18806	-0.519275	0.704615	0.839175	0	0	down
ttk	ttk	0	0	2	13	7	2	0	0	1.4521	5.56448	5.77957	1.42413	0.722081	0.679936	0.945545	1.70951	1.70613	0.937608	0.484032	4.25606	4.25606	2.37004	-2.44103	0.103202	0.257094	0	0	down
ttll10	ttll10	0	2	0	6	2	3	0	3.87011	0	2.56822	1.65131	2.13619	0.332839	1.02523	0.142138	0.884085	0.660596	0.776345	1.29004	2.11857	2.11857	1.7043	-0.946739	0.555928	0.741141	0	0	down
ttll12	ttll12	3	6	23	34	11	20	7.1562	11.6103	16.6991	14.5532	9.08218	14.2413	3.24001	3.56061	3.87243	3.75377	3.36275	3.73197	11.8219	12.6256	12.6256	12.2237	-0.017186	0.976887	0.988432	0	0	down
ttll3	ttll3	0	0	0	5	7	6	0	0	0	2.14018	5.77957	4.27238	0.481295	0.443344	0.265803	0.917258	1.51586	1.31243	0	4.06405	4.06405	2.03202	-3.86256	0.0192583	0.0749116	0	0	down
ttll4	ttll4	11	4	20	44	18	34	26.2394	7.74022	14.521	18.8336	14.8618	24.2102	4.45938	3.51289	3.94674	4.17691	3.96731	4.40717	16.1669	19.3018	19.3018	17.7344	-0.303356	0.573092	0.752914	0	0	down
ttr	ttr	1	2	12	13	11	14	2.3854	3.87011	8.71257	5.56448	9.08218	9.9689	2.23013	2.3993	2.91534	2.57679	2.94624	3.02499	4.98936	8.20519	8.20519	6.59727	-0.522424	0.512288	0.707898	0	0	down
tuba2	tuba2	0	3	7	7	10	25	0	5.80516	5.08233	2.99626	8.25653	17.8016	1.72991	2.51556	2.42366	2.06978	2.78617	3.46794	3.62917	9.6848	9.6848	6.65698	-1.26777	0.17768	0.373652	0	0	down
tuba8l	tuba8l	246	244	660	1512	656	797	586.809	472.153	479.192	647.191	541.628	567.515	9.1655	8.94797	8.96223	9.26526	9.0847	9.13185	512.718	585.445	585.445	549.081	-0.195497	0.405472	0.617975	0	0	down
tuba8l2	tuba8l2	216	185	393	1802	717	856	515.247	357.985	285.337	771.322	591.993	609.527	8.99379	8.63295	8.41353	9.40948	9.13525	9.16523	386.19	657.614	657.614	521.902	-0.778199	0.00717517	0.0341135	0	0	down
tubb2b	tubb2b	153	132	381	1121	440	468	364.966	255.427	276.624	479.829	363.287	333.246	8.47923	8.12876	8.20405	8.75687	8.4749	8.38803	299.006	392.121	392.121	345.563	-0.398214	0.146922	0.329296	0	0	down
tubb5	tubb5	9	18	35	51	44	64	21.4686	34.831	25.4117	21.8299	36.3287	45.5721	4.62109	5.04242	4.75268	4.6126	5.08701	5.3088	27.2371	34.5769	34.5769	30.907	-0.3334	0.458678	0.664055	0	0	down
tubb6	tubb6	2	6	9	23	11	17	4.7708	11.6103	6.53443	9.84484	9.08218	12.1051	2.77934	3.34533	2.91384	3.2299	3.16268	3.39981	7.63852	10.344	10.344	8.99128	-0.452239	0.500198	0.699172	0	0	down
tubgcp2	tubgcp2	0	5	13	18	9	12	0	9.67527	9.43862	7.70466	7.43088	8.54477	1.92623	3.01548	3.02169	2.86362	2.83224	2.94188	6.3713	7.89343	7.89343	7.13237	-0.176938	0.819039	0.906951	0	0	down
tubgcp3	tubgcp3	0	3	7	17	6	6	0	5.80516	5.08233	7.27662	4.95392	4.27238	1.50816	2.31097	2.24239	2.5138	2.22409	2.12806	3.62917	5.50097	5.50097	4.56507	-0.485305	0.603104	0.772085	0	0	down
tubgcp4	tubgcp4	0	2	5	13	7	2	0	3.87011	3.63024	5.56448	5.77957	1.42413	1.1663	1.77879	1.7579	2.05323	2.06142	1.30876	2.50012	4.25606	4.25606	3.37809	-0.631702	0.569902	0.751411	0	0	down
tufm	tufm	94	105	224	683	385	351	224.228	203.181	162.635	292.349	317.876	249.935	7.83282	7.73551	7.51788	8.10076	8.18647	7.94129	196.681	286.72	286.72	241.701	-0.556562	0.035138	0.118635	0	0	down
tuft1a_1	tuft1a	0	0	11	19	15	18	0	0	7.98653	8.13269	12.3848	12.8172	1.79248	1.72104	2.80359	2.82524	3.16832	3.2036	2.66218	11.1115	11.1115	6.88686	-1.60943	0.0859236	0.226202	0	0	down
tusc2b	tusc2b	29	32	63	191	74	78	69.1766	61.9217	45.741	81.755	61.0983	55.541	6.05613	5.95034	5.66421	6.2244	5.93742	5.84548	58.9465	66.1314	66.1314	62.5389	-0.205027	0.5566	0.741594	0	0	down
tut1	tut1	2	1	5	7	7	4	4.7708	1.93505	3.63024	2.99626	5.77957	2.84826	1.98013	1.58534	1.84306	1.7273	2.1453	1.70541	3.44537	3.87469	3.87469	3.66003	-0.149861	0.880724	0.938734	0	0	down
twf2	twf2	2	0	2	5	0	6	4.7708	0	1.4521	2.14018	0	4.27238	1.28787	0.457795	0.755564	0.932158	0.298645	1.33042	2.0743	2.13752	2.13752	2.10591	-0.182842	0.90134	0.948616	0	0	down
twistnb	twistnb	14	2	30	83	43	50	33.3956	3.87011	21.7814	35.527	35.5031	35.6032	4.89934	3.44034	4.51236	4.97572	4.9712	4.97504	19.6824	35.5444	35.5444	27.6134	-0.863387	0.0914837	0.236959	0	0	down
txlna	txlna	1	8	24	37	16	20	2.3854	15.4804	17.4251	15.8374	13.2104	14.2413	2.80022	3.81526	3.93367	3.85155	3.68929	3.75458	11.7637	14.4297	14.4297	13.0967	-0.187607	0.756848	0.870807	0	0	down
txn2	txn2	20	35	50	124	66	97	47.708	67.7269	36.3024	53.0765	54.4931	69.0702	5.63656	5.97027	5.37802	5.73514	5.76068	5.99401	50.5791	58.88	58.88	54.7295	-0.250341	0.494816	0.695022	0	0	down
txndc12	txndc12	0	4	6	23	13	19	0	7.74022	4.35629	9.84484	10.7335	13.5292	1.95647	2.88283	2.4846	3.09044	3.15313	3.35698	4.03217	11.3692	11.3692	7.70068	-1.41667	0.0712412	0.19798	0	0	down
txndc17	txndc17	35	37	100	209	80	102	83.489	71.597	72.6048	89.4596	66.0522	72.6305	6.3362	6.18813	6.20086	6.40708	6.10957	6.2012	75.8969	76.0475	76.0475	75.9722	-0.0174729	0.955146	0.976624	0	0	down
txndc5	txndc5	8	8	22	56	32	37	19.0832	15.4804	15.9731	23.97	26.4209	26.3464	4.30957	4.13837	4.14845	4.51199	4.60053	4.59877	16.8456	25.5791	25.5791	21.2123	-0.617026	0.18185	0.379034	0	0	down
txnipb	txnipb	2	6	10	16	27	18	4.7708	11.6103	7.26048	6.84859	22.2926	12.8172	2.88454	3.44108	3.07719	3.02409	4.03717	3.53561	7.88054	13.9861	13.9861	10.9333	-0.797852	0.24999	0.464933	0	0	down
tymp	tymp	1	5	2	16	13	6	2.3854	9.67527	1.4521	6.84859	10.7335	4.27238	2.04331	2.81904	1.71883	2.59551	2.94865	2.25614	4.50426	7.28482	7.28482	5.89454	-0.82064	0.368942	0.584604	0	0	down
tysnd1	tysnd1	1	3	6	27	13	15	2.3854	5.80516	4.35629	11.557	10.7335	10.681	2.33557	2.71532	2.50407	3.24069	3.16701	3.16575	4.18228	10.9905	10.9905	7.58638	-1.36141	0.0720631	0.19961	0	0	down
tyw1	tyw1	3	1	7	19	13	9	7.1562	1.93505	5.08233	8.13269	10.7335	6.40858	2.73863	2.11967	2.50826	2.85685	3.07342	2.67073	4.72453	8.42492	8.42492	6.57473	-0.834911	0.293169	0.513027	0	0	down
u2af1	u2af1	8	21	50	65	65	69	19.0832	40.6361	36.3024	27.8224	53.6674	49.1324	4.64236	5.28572	5.18104	4.93123	5.56081	5.47408	32.0072	43.5407	43.5407	37.774	-0.400527	0.357531	0.57351	0	0	down
u2af2b	u2af2b	44	48	120	252	125	120	104.958	92.8826	87.1257	107.865	103.207	85.4477	6.67462	6.55554	6.49249	6.70343	6.65915	6.47359	94.9887	98.8398	98.8398	96.9143	-0.070911	0.807182	0.899992	0	0	down
u2surp	u2surp	21	16	61	141	50	70	50.0934	30.9609	44.2889	60.3532	41.2826	49.8445	5.5969	5.16029	5.48114	5.78464	5.41444	5.59511	41.7811	50.4934	50.4934	46.1373	-0.280467	0.44958	0.655882	0	0	down
uacab	uacab	0	1	6	14	9	12	0	1.93505	4.35629	5.99251	7.43088	8.54477	1.51436	1.80728	2.14749	2.37351	2.52345	2.63824	2.09711	7.32272	7.32272	4.70992	-1.47152	0.133342	0.307623	0	0	down
uap1l1	uap1l1	0	0	6	18	2	5	0	0	4.35629	7.70466	1.65131	3.56032	0.957505	0.910054	1.70823	2.14657	1.19867	1.58087	1.4521	4.30543	4.30543	2.87876	-1.17215	0.370852	0.586716	0	0	down
uba1	uba1	44	43	131	318	124	171	104.958	83.2073	95.1123	136.116	102.381	121.763	6.71881	6.49705	6.62205	6.97824	6.69417	6.86632	94.4258	120.087	120.087	107.256	-0.35331	0.224164	0.433455	0	0	down
uba3	uba3	5	5	20	45	23	20	11.927	9.67527	14.521	19.2616	18.99	14.2413	3.71447	3.55948	3.86263	4.11699	4.09928	3.84589	12.0411	17.4976	17.4976	14.7694	-0.498005	0.356437	0.572878	0	0	down
uba5	uba5	7	12	25	60	38	40	16.6978	23.2207	18.1512	25.6822	31.3748	28.4826	4.2773	4.54541	4.32511	4.63844	4.82555	4.7345	19.3566	28.5132	28.5132	23.9349	-0.559401	0.207975	0.413494	0	0	down
ubap2l	ubap2l	5	6	13	42	32	20	11.927	11.6103	9.43862	17.9775	26.4209	14.2413	3.71687	3.69221	3.51116	4.05649	4.41015	3.84826	10.992	19.5466	19.5466	15.2693	-0.858761	0.124851	0.294571	0	0	down
ube2c	ube2c	6	3	18	52	23	35	14.3124	5.80516	13.0689	22.2579	18.99	24.9222	3.90043	3.29647	3.81572	4.29311	4.14204	4.39567	11.0621	22.0567	22.0567	16.5594	-0.970316	0.0715493	0.198499	0	0	down
ube2d2l	ube2d2l	14	15	57	105	70	67	33.3956	29.0258	41.3847	44.9438	57.7957	47.7083	5.18153	5.05664	5.37381	5.4535	5.69925	5.5109	34.6021	50.1493	50.1493	42.3757	-0.496854	0.181409	0.378557	0	0	down
ube2d4	ube2d4	2	1	3	12	7	8	4.7708	1.93505	2.17814	5.13644	5.77957	5.69651	2.1214	1.72925	1.69827	2.19551	2.26916	2.26206	2.96133	5.53751	5.53751	4.24942	-1.01194	0.296348	0.516219	0	0	down
ube2e1	ube2e1	36	50	84	225	110	134	85.8744	96.7527	60.988	96.3082	90.8218	95.4166	6.42907	6.54561	6.09949	6.54271	6.4841	6.53314	81.2051	94.1822	94.1822	87.6936	-0.243039	0.434877	0.642949	0	0	down
ube2f	ube2f	6	12	20	72	40	35	14.3124	23.2207	14.521	30.8186	33.0261	24.9222	4.13611	4.52314	4.11264	4.79234	4.85506	4.58944	17.3513	29.589	29.589	23.4702	-0.796746	0.0856115	0.225621	0	0	down
ube2g2	ube2g2	34	43	98	198	87	125	81.1036	83.2073	71.1527	84.7512	71.8318	89.008	6.33468	6.35962	6.20736	6.37854	6.21668	6.42683	78.4879	81.8637	81.8637	80.1758	-0.0751113	0.802787	0.897199	0	0	down
ube2j2	ube2j2	3	2	2	16	2	13	7.1562	3.87011	1.4521	6.84859	1.65131	9.25683	2.44199	2.07881	1.58098	2.47365	1.64226	2.70496	4.15947	5.91891	5.91891	5.03919	-0.71654	0.467259	0.671851	0	0	down
ube2l3b	ube2l3b	57	68	165	444	191	225	135.968	131.584	119.798	190.048	157.7	160.214	7.12563	7.0935	7.00146	7.45984	7.27196	7.28786	129.116	169.321	169.321	149.219	-0.401591	0.130658	0.303399	0	0	down
ube2t	ube2t	5	2	9	26	8	15	11.927	3.87011	6.53443	11.129	6.60522	10.681	3.30311	2.5955	2.86107	3.2846	2.87063	3.24452	7.44385	9.47171	9.47171	8.45778	-0.419877	0.550703	0.737363	0	0	down
ube2v2	ube2v2	13	32	121	106	85	114	31.0102	61.9217	87.8518	45.3719	70.1805	81.1753	5.32253	5.93776	6.28679	5.63881	6.06131	6.20697	60.2612	65.5759	65.5759	62.9186	-0.0700776	0.865719	0.930779	0	0	down
ube3d	ube3d	1	5	4	11	5	11	2.3854	9.67527	2.90419	4.7084	4.12826	7.83271	1.98853	2.76462	1.98413	2.27236	2.19064	2.64419	4.98829	5.55646	5.55646	5.27237	-0.219378	0.803668	0.897472	0	0	down
ube4a	ube4a	3	6	10	22	12	11	7.1562	11.6103	7.26048	9.4168	9.90784	7.83271	3.00109	3.34101	2.98905	3.19043	3.22896	3.04546	8.67567	9.05245	9.05245	8.86406	-0.08969	0.891569	0.944424	0	0	down
ube4b	ube4b	8	16	40	92	46	40	19.0832	30.9609	29.0419	39.3794	37.98	28.4826	4.53562	4.94098	4.88196	5.17329	5.13577	4.86389	26.362	35.2807	35.2807	30.8213	-0.394901	0.340837	0.558612	0	0	down
ubiad1	ubiad1	6	9	28	53	21	34	14.3124	17.4155	20.3293	22.6859	17.3387	24.2102	4.03422	4.18346	4.31577	4.41727	4.17489	4.47511	17.3524	21.4116	21.4116	19.382	-0.268503	0.576201	0.754059	0	0	down
ubl3b	ubl3b	14	12	35	96	34	51	33.3956	23.2207	25.4117	41.0915	28.0722	36.3153	5.01713	4.7	4.76835	5.21996	4.85896	5.10022	27.3426	35.1597	35.1597	31.2512	-0.394107	0.338792	0.556904	0	0	down
ubn2b	ubn2b	2	5	5	11	12	14	4.7708	9.67527	3.63024	4.7084	9.90784	9.9689	2.55541	3.00749	2.34179	2.49095	3.05181	3.05982	6.02544	8.19505	8.19505	7.11024	-0.499719	0.523633	0.715675	0	0	down
ubox5	ubox5	3	5	5	17	8	11	7.1562	9.67527	3.63024	7.27662	6.60522	7.83271	2.79869	3.015	2.35162	2.81858	2.74513	2.87337	6.82057	7.23818	7.23818	7.02938	-0.199874	0.790411	0.890509	0	0	down
ubp1	ubp1	0	2	8	18	7	10	0	3.87011	5.80838	7.70466	5.77957	7.12064	1.61165	2.1718	2.41466	2.6352	2.40976	2.56482	3.22616	6.86829	6.86829	5.04723	-0.86987	0.337199	0.555621	0	0	down
ubqln4	ubqln4	20	29	108	269	128	143	47.708	56.1166	78.4132	115.142	105.684	101.825	5.85058	5.99245	6.3065	6.69184	6.60355	6.56629	60.7459	107.55	107.55	84.1481	-0.783035	0.0146981	0.0604497	0	0	down
ubr3	ubr3	3	6	5	29	5	10	7.1562	11.6103	3.63024	12.4131	4.12826	7.12064	2.83655	3.19464	2.38209	3.29566	2.46452	2.83316	7.46559	7.88732	7.88732	7.67646	-0.214722	0.7828	0.886535	0	0	down
ubr5	ubr5	19	7	59	85	47	50	45.3226	13.5454	42.8368	36.3831	38.8057	35.6032	5.35218	4.3364	5.30704	5.15008	5.21097	5.1289	33.9016	36.9307	36.9307	35.4161	-0.101505	0.817946	0.906433	0	0	down
ubtd1b	ubtd1b	3	0	1	7	1	4	7.1562	0	0.726048	2.99626	0.825653	2.84826	1.68632	0.580677	0.648415	1.23093	0.690745	1.18866	2.62742	2.22339	2.62742	2.4254	-0.0339571	0.980004	0.989539	0	0	down
ubtf	ubtf	1	13	23	30	22	24	2.3854	25.1557	16.6991	12.8411	18.1644	17.0895	2.90552	4.32768	3.97164	3.74113	4.04633	3.99247	14.7467	16.0317	16.0317	15.3892	-0.0591619	0.920722	0.959776	0	0	down
ubxn10	ubxn10	1	1	1	3	3	6	2.3854	1.93505	0.726048	1.28411	2.47696	4.27238	1.08282	1.01032	0.698018	0.83347	1.11899	1.42482	1.68217	2.67782	2.67782	2.17999	-0.834931	0.537681	0.726938	0	0	down
ubxn4	ubxn4	25	43	101	228	91	89	59.635	83.2073	73.3308	97.5923	75.1344	63.3737	6.01121	6.32666	6.20395	6.48705	6.22772	6.06305	72.0577	78.7002	78.7002	75.3789	-0.126696	0.700412	0.837227	0	0	down
ubxn7	ubxn7	3	2	16	22	8	16	7.1562	3.87011	11.6168	9.4168	6.60522	11.393	2.94403	2.59778	3.31525	3.14479	2.87212	3.2991	7.54769	9.13835	9.13835	8.34302	-0.17573	0.802751	0.897199	0	0	down
uck1	uck1	0	0	0	9	4	4	0	0	0	3.85233	3.30261	2.84826	0.340784	0.307387	0.153444	1.12832	1.00414	0.927235	0	3.3344	3.3344	1.6672	-3.60418	0.0345193	0.117221	0	0	down
ucmaa	ucmaa	5	0	3	19	15	21	11.927	0	2.17814	8.13269	12.3848	14.9533	3.18851	1.85072	2.08432	2.9217	3.26887	3.44255	4.70172	11.8236	11.8236	8.26266	-1.55189	0.0692461	0.194119	0	0	down
ucmab	ucmab	2	11	16	34	20	23	4.7708	21.2856	11.6168	14.5532	16.5131	16.3775	3.12105	4.14529	3.63234	3.82448	3.93367	3.92739	12.5577	15.8146	15.8146	14.1862	-0.31515	0.582206	0.757749	0	0	down
ucp3	ucp3	5	21	55	57	40	68	11.927	40.6361	39.9326	24.3981	33.0261	48.4204	4.2143	5.20767	5.19808	4.73288	5.01556	5.3879	30.8319	35.2815	35.2815	33.0567	-0.136051	0.777083	0.883147	0	0	down
ufsp2	ufsp2	14	7	32	71	50	50	33.3956	13.5454	23.2335	30.3906	41.2826	35.6032	4.9732	4.22684	4.64349	4.89157	5.18474	5.04179	23.3915	35.7588	35.7588	29.5752	-0.624654	0.154371	0.340451	0	0	down
ugcg	ugcg	0	0	7	6	2	8	0	0	5.08233	2.56822	1.65131	5.69651	0.825213	0.78154	1.69887	1.28715	1.08577	1.78061	1.69411	3.30535	3.30535	2.49973	-0.575441	0.667356	0.816028	0	0	down
uggt1	uggt1	5	3	8	36	13	22	11.927	5.80516	5.80838	15.4093	10.7335	15.6654	3.48008	2.99456	2.94049	3.72112	3.40418	3.73009	7.84685	13.9361	13.9361	10.8915	-0.931907	0.147304	0.329952	0	0	down
ugp2a	ugp2a	0	3	0	7	5	2	0	5.80516	0	2.99626	4.12826	1.42413	0.646387	1.58086	0.407242	1.24495	1.42525	0.874954	1.93505	2.84955	2.84955	2.3923	-0.738703	0.607	0.774821	0	0	down
ugt1a7	ugt1a7	2	1	0	8	4	4	4.7708	1.93505	0	3.42429	3.30261	2.84826	1.60515	1.19659	0.592151	1.48389	1.44833	1.3666	2.23529	3.19172	3.19172	2.7135	-0.876748	0.498733	0.697626	0	0	down
ugt1b5	ugt1b5	1	0	2	17	7	8	2.3854	0	1.4521	7.27662	5.77957	5.69651	1.64683	1.19055	1.38124	2.32627	2.13156	2.12593	1.27917	6.2509	6.2509	3.76503	-2.2985	0.0525382	0.159658	0	0	down
ugt2a5_1	ugt2a5	0	0	1	13	0	2	0	0	0.726048	5.56448	0	1.42413	-0.0439609	-0.0911563	0.0452163	1.05273	-0.206876	0.252909	0.242016	2.32953	2.32953	1.28578	-2.24542	0.253505	0.469168	0	0	down
ugt2a6	ugt2a6	1	2	8	25	14	20	2.3854	3.87011	5.80838	10.7009	11.5591	14.2413	2.37965	2.53894	2.73007	3.20849	3.2645	3.44932	4.0213	12.1671	12.1671	8.09421	-1.44863	0.0529104	0.160435	0	0	down
ugt5a2	ugt5a2	9	5	18	77	24	30	21.4686	9.67527	13.0689	32.9588	19.8157	21.3619	4.34338	3.72641	3.91765	4.76286	4.27852	4.34721	14.7376	24.7121	24.7121	19.7249	-0.805517	0.119813	0.286429	0	0	down
ugt5b3	ugt5b3	29	21	39	135	70	78	69.1766	40.6361	28.3159	57.7849	57.7957	55.541	5.95387	5.44997	5.11534	5.78377	5.78295	5.74421	46.0429	57.0405	57.0405	51.5417	-0.373324	0.340383	0.55821	0	0	down
ugt5d1	ugt5d1	12	3	10	65	31	49	28.6248	5.80516	7.26048	27.8224	25.5952	34.8911	4.60703	3.42325	3.46682	4.60472	4.52017	4.82188	13.8968	29.4363	29.4363	21.6665	-1.22564	0.0321771	0.111466	0	0	down
uhrf1bp1l	uhrf1bp1l	5	1	6	37	24	23	11.927	1.93505	4.35629	15.8374	19.8157	16.3775	3.47539	2.5272	2.74185	3.74497	3.94255	3.76916	6.07278	17.3435	17.3435	11.7081	-1.64745	0.0151735	0.0620457	0	0	down
uimc1	uimc1	1	1	15	30	16	10	2.3854	1.93505	10.8907	12.8411	13.2104	7.12064	2.36325	2.2625	3.20612	3.35726	3.36958	2.86616	5.07039	11.0574	11.0574	8.06389	-0.88669	0.26191	0.477602	0	0	down
ulk3	ulk3	1	2	11	19	5	5	2.3854	3.87011	7.98653	8.13269	4.12826	3.56032	1.97851	2.16398	2.64621	2.67173	2.1814	2.08983	4.74735	5.27376	5.27376	5.01055	-0.036676	0.967052	0.982119	0	0	down
umps	umps	5	7	18	66	36	30	11.927	13.5454	13.0689	28.2504	29.7235	21.3619	3.88329	3.96834	3.91863	4.61365	4.65707	4.34797	12.8471	26.4453	26.4453	19.6462	-1.03486	0.0366535	0.122423	0	0	down
unc45a	unc45a	2	2	17	38	20	28	4.7708	3.87011	12.3428	16.2654	16.5131	19.9378	2.98487	2.86052	3.57985	3.82674	3.83333	4.00844	6.99457	17.5721	17.5721	12.2833	-1.14286	0.0721797	0.199727	0	0	down
unc5c	unc5c	2	1	6	19	7	8	4.7708	1.93505	4.35629	8.13269	5.77957	5.69651	2.30302	1.91605	2.23731	2.6933	2.42614	2.41726	3.68738	6.53626	6.53626	5.11182	-0.80903	0.354386	0.571158	0	0	down
uncx4.1	uncx4.1	0	1	2	8	4	4	0	1.93505	1.4521	3.42429	3.30261	2.84826	0.737914	1.082	0.956689	1.3727	1.33522	1.25749	1.12905	3.19172	3.19172	2.16039	-1.36412	0.315443	0.535504	0	0	down
unga	unga	0	0	3	7	2	7	0	0	2.17814	2.99626	1.65131	4.98445	0.600299	0.562699	1.00781	1.18336	0.889612	1.48626	0.726048	3.21067	3.21067	1.96836	-1.6052	0.28873	0.507766	0	0	down
uqcc1	uqcc1	21	18	62	127	83	81	50.0934	34.831	45.015	54.3606	68.5292	57.6772	5.65468	5.32441	5.55195	5.73372	5.96167	5.79127	43.3131	60.189	60.189	51.7511	-0.470026	0.175863	0.370847	0	0	down
uqcc2	uqcc2	21	26	65	188	83	108	50.0934	50.3114	47.1931	80.4709	68.5292	76.9029	5.74805	5.75048	5.68585	6.20647	6.04526	6.15999	49.1993	75.301	75.301	62.2502	-0.624235	0.0520773	0.158651	0	0	down
uqcrb	uqcrb	467	464	948	3108	1162	1769	1113.98	897.865	688.293	1330.34	959.409	1259.64	10.0835	9.86613	9.60443	10.2661	9.93241	10.2096	900.047	1183.13	1183.13	1041.59	-0.398868	0.143303	0.323872	0	0	down
uqcrc1	uqcrc1	0	0	2	6	4	3	0	0	1.4521	2.56822	3.30261	2.13619	0.385962	0.353683	0.649427	0.908771	1.02464	0.807458	0.484032	2.66901	2.66901	1.57652	-1.77481	0.270298	0.487332	0	0	down
uqcrfs1	uqcrfs1	259	323	688	2394	1122	1249	617.819	625.023	499.521	1024.72	926.383	889.368	9.35209	9.36344	9.14348	9.86608	9.76146	9.71954	580.787	946.823	946.823	763.805	-0.709707	0.00206218	0.0123656	0	0	down
uqcrh	uqcrh	651	590	1333	5018	2101	2721	1552.9	1141.68	967.822	2147.89	1734.7	1937.53	10.5934	10.2864	10.125	10.9269	10.7062	10.8199	1220.8	1940.04	1940.04	1580.42	-0.671471	0.00987506	0.0441313	0	0	down
urahb	urahb	1	0	4	7	3	6	2.3854	0	2.90419	2.99626	2.47696	4.27238	1.30078	0.844229	1.39646	1.41918	1.3139	1.62525	1.7632	3.24853	3.24853	2.50587	-0.73897	0.547721	0.735675	0	0	down
urb1	urb1	1	1	8	20	2	10	2.3854	1.93505	5.80838	8.56073	1.65131	7.12064	1.85705	1.7678	2.31127	2.62188	1.62515	2.46319	3.37628	5.77756	5.77756	4.57692	-0.648012	0.511216	0.707038	0	0	down
urb2	urb2	0	0	6	9	3	6	0	0	4.35629	3.85233	2.47696	4.27238	0.880035	0.836475	1.6303	1.56544	1.30707	1.61848	1.4521	3.53389	3.53389	2.49299	-0.85516	0.51238	0.707937	0	0	down
urod	urod	7	9	22	42	26	18	16.6978	17.4155	15.9731	17.9775	21.467	12.8172	4.06926	4.10389	4.02966	4.13448	4.29229	3.84421	16.6955	17.4206	17.4206	17.058	-0.0671232	0.894457	0.946072	0	0	down
use1	use1	3	0	6	12	8	7	7.1562	0	4.35629	5.13644	6.60522	4.98445	2.44033	1.44521	2.14195	2.25581	2.42936	2.23138	3.8375	5.57537	5.57537	4.70643	-0.542237	0.560903	0.744716	0	0	down
usf1l_1	usf1l	0	1	7	17	5	3	0	1.93505	5.08233	7.27662	4.12826	2.13619	1.18996	1.50813	1.99399	2.27437	1.85414	1.49445	2.33913	4.51369	4.51369	3.42641	-0.699266	0.532137	0.72228	0	0	down
usp11	usp11	0	1	3	11	2	7	0	1.93505	2.17814	4.7084	1.65131	4.98445	0.900421	1.23725	1.26365	1.71875	1.14891	1.74155	1.37107	3.78139	3.78139	2.57623	-1.27783	0.315434	0.535504	0	0	down
usp15	usp15	11	13	31	71	23	40	26.2394	25.1557	22.5075	30.3906	18.99	28.4826	4.68724	4.65054	4.54928	4.82913	4.3995	4.76625	24.6342	25.9544	25.9544	25.2943	-0.105202	0.811054	0.902209	0	0	down
usp16	usp16	3	7	19	26	19	18	7.1562	13.5454	13.7949	11.129	15.6874	12.8172	3.25337	3.69231	3.71438	3.532	3.82549	3.65158	11.4988	13.2112	13.2112	12.355	-0.131107	0.82033	0.907374	0	0	down
usp24	usp24	5	7	26	50	24	24	11.927	13.5454	18.8772	21.4018	19.8157	17.0895	3.81701	3.90508	4.17997	4.29693	4.22315	4.09137	14.7832	19.4357	19.4357	17.1094	-0.335752	0.50672	0.704252	0	0	down
usp2a	usp2a	36	45	183	211	155	169	85.8744	87.0775	132.867	90.3157	127.976	120.339	6.52642	6.53847	6.95245	6.57041	6.91481	6.85349	101.94	112.877	112.877	107.408	-0.115807	0.717649	0.846803	0	0	down
usp3	usp3	1	0	3	8	10	6	2.3854	0	2.17814	3.42429	8.25653	4.27238	1.55458	1.09594	1.47114	1.71422	2.32465	1.84988	1.52118	5.31774	5.31774	3.41946	-1.68046	0.152361	0.337776	0	0	down
usp31	usp31	2	2	5	3	14	25	4.7708	3.87011	3.63024	1.28411	11.5591	17.8016	2.42106	2.30252	2.21814	1.66174	3.08802	3.48909	4.09038	10.215	10.215	7.15267	-1.3259	0.168085	0.359469	0	0	down
usp33	usp33	15	6	19	87	50	40	35.781	11.6103	13.7949	37.2392	41.2826	28.4826	4.98716	4.0574	4.14331	5.0426	5.14002	4.78273	20.3954	35.6681	35.6681	28.0318	-0.896105	0.0661056	0.188073	0	0	down
usp36	usp36	21	38	77	145	86	83	50.0934	73.5321	55.9057	62.0653	71.0062	59.1013	5.75256	6.11491	5.8505	5.95155	6.08315	5.90401	59.8437	64.0576	64.0576	61.9507	-0.098735	0.763245	0.874803	0	0	down
usp38	usp38	1	1	9	15	7	4	2.3854	1.93505	6.53443	6.42055	5.77957	2.84826	1.84238	1.75437	2.38123	2.37856	2.28945	1.85168	3.6183	5.01613	5.01613	4.31721	-0.30498	0.748625	0.866028	0	0	down
usp39	usp39	4	9	11	42	21	19	9.5416	17.4155	7.98653	17.9775	17.3387	13.5292	3.50717	3.96687	3.33691	4.01278	3.97512	3.75865	11.6479	16.2818	16.2818	13.9648	-0.547771	0.337352	0.555621	0	0	down
usp4	usp4	4	1	12	43	23	24	9.5416	1.93505	8.71257	18.4056	18.99	17.0895	3.38179	2.61148	3.29223	3.93822	3.9583	3.86394	6.72974	18.1617	18.1617	12.4457	-1.37653	0.0285883	0.102249	0	0	down
usp42_1	usp42	0	0	3	13	3	5	0	0	2.17814	5.56448	2.47696	3.56032	0.771045	0.729506	1.15441	1.73021	1.21579	1.4169	0.726048	3.86725	3.86725	2.29665	-1.86814	0.193674	0.394656	0	0	down
usp47	usp47	6	2	15	33	14	16	14.3124	3.87011	10.8907	14.1252	11.5591	11.393	3.64106	2.81004	3.43228	3.65791	3.48126	3.46972	9.69108	12.3591	12.3591	11.0251	-0.355435	0.568874	0.751315	0	0	down
usp48	usp48	0	2	2	8	4	4	0	3.87011	1.4521	3.42429	3.30261	2.84826	0.864137	1.50129	1.06477	1.48087	1.44691	1.36752	1.77407	3.19172	3.19172	2.48289	-0.847558	0.494831	0.695022	0	0	down
usp54a	usp54a	0	0	1	9	3	4	0	0	0.726048	3.85233	2.47696	2.84826	0.399818	0.366476	0.462598	1.16451	0.891403	0.968583	0.242016	3.05918	3.05918	1.6506	-2.5905	0.111384	0.272063	0	0	down
usp5_1	usp5	8	10	32	100	20	45	19.0832	19.3505	23.2335	42.8037	16.5131	32.0429	4.40433	4.4117	4.56456	5.15195	4.26481	4.86553	20.5558	30.4532	30.4532	25.5045	-0.56151	0.253124	0.468756	0	0	down
usp9	usp9	6	12	51	81	41	42	14.3124	23.2207	37.0284	34.671	33.8518	29.9067	4.27247	4.64483	5.07359	5.0119	4.98677	4.86985	24.8538	32.8098	32.8098	28.8318	-0.31337	0.482924	0.685199	0	0	down
uspl1	uspl1	1	5	3	25	10	13	2.3854	9.67527	2.17814	10.7009	8.25653	9.25683	2.24413	2.98713	2.0558	3.11061	2.88676	2.98081	4.74627	9.40476	9.40476	7.07552	-1.11396	0.171039	0.36374	0	0	down
uspl1_1	uspl1	1	2	2	9	3	5	2.3854	3.87011	1.4521	3.85233	2.47696	3.56032	1.44837	1.66315	1.2135	1.69818	1.44438	1.6419	2.5692	3.29654	3.29654	2.93287	-0.490195	0.661379	0.812337	0	0	down
utp15	utp15	9	11	27	53	21	33	21.4686	21.2856	19.6033	22.6859	17.3387	23.4981	4.40795	4.401	4.32787	4.46074	4.22102	4.49209	20.7858	21.1743	21.1743	20.98	-0.045973	0.920152	0.959523	0	0	down
utp18	utp18	15	13	46	77	40	47	35.781	25.1557	33.3982	32.9588	33.0261	33.467	5.10389	4.7908	5.04288	5.03059	5.03224	5.04484	31.445	33.1506	33.1506	32.2978	-0.0711321	0.855352	0.92514	0	0	down
utp20	utp20	3	4	15	41	22	16	7.1562	7.74022	10.8907	17.5495	18.1644	11.393	3.23261	3.26778	3.49502	3.90671	3.92976	3.5318	8.59571	15.7023	15.7023	12.149	-0.80271	0.182983	0.380184	0	0	down
utp23	utp23	16	4	12	51	27	25	38.1664	7.74022	8.71257	21.8299	22.2926	17.8016	4.83632	3.53079	3.55148	4.33094	4.3468	4.14221	18.2064	20.6414	20.6414	19.4239	-0.296534	0.618676	0.782262	0	0	down
uvrag	uvrag	3	4	7	35	5	15	7.1562	7.74022	5.08233	14.9813	4.12826	10.681	2.91171	2.96119	2.66785	3.50193	2.55097	3.21517	6.65959	9.93017	9.93017	8.29488	-0.663324	0.377798	0.592716	0	0	down
uvssa	uvssa	3	2	5	29	4	10	7.1562	3.87011	3.63024	12.4131	3.30261	7.12064	2.67108	2.31561	2.23391	3.16052	2.18553	2.69102	4.88552	7.6121	7.6121	6.24881	-0.761655	0.372301	0.58791	0	0	down
uxs1	uxs1	12	13	33	66	34	38	28.6248	25.1557	23.9596	28.2504	28.0722	27.0584	4.80226	4.68854	4.64172	4.79369	4.78715	4.75314	25.9134	27.7937	27.7937	26.8535	-0.120432	0.770877	0.879816	0	0	down
vamp8	vamp8	0	2	11	16	9	8	0	3.87011	7.98653	6.84859	7.43088	5.69651	1.65559	2.21079	2.687	2.57607	2.62821	2.43508	3.95221	6.65866	6.65866	5.30543	-0.509157	0.567634	0.750487	0	0	down
vamp8_1	vamp8	1	3	14	34	18	19	2.3854	5.80516	10.1647	14.5532	14.8618	13.5292	2.58976	2.94248	3.3165	3.6289	3.63883	3.55851	6.11841	14.3147	14.3147	10.2166	-1.04539	0.117594	0.282893	0	0	down
vapal	vapal	73	70	208	404	167	236	174.134	135.454	151.018	172.927	137.884	168.047	7.39403	7.14672	7.25267	7.3883	7.16297	7.35939	153.535	159.619	159.619	156.577	-0.0627223	0.81565	0.904945	0	0	down
vapb	vapb	0	1	3	1	8	13	0	1.93505	2.17814	0.428037	6.60522	9.25683	0.981719	1.32574	1.34124	0.772055	2.04866	2.33322	1.37107	5.43003	5.43003	3.40055	-1.76234	0.186831	0.386068	0	0	down
vars2	vars2	2	1	4	24	13	15	4.7708	1.93505	2.90419	10.2729	10.7335	10.681	2.50682	2.12076	2.17426	3.05672	3.08077	3.0804	3.20335	10.5624	10.5624	6.8829	-1.7793	0.0322254	0.111494	0	0	down
vasnb	vasnb	0	0	1	6	5	2	0	0	0.726048	2.56822	4.12826	1.42413	0.245013	0.213688	0.32443	0.795731	1.04461	0.520443	0.242016	2.70687	2.70687	1.47444	-2.39333	0.157892	0.344836	0	0	down
vav3	vav3	1	0	2	9	3	0	2.3854	0	1.4521	3.85233	2.47696	0	0.766828	0.288609	0.600443	1.11712	0.834944	0.131609	1.27917	2.10976	2.10976	1.69446	-0.767435	0.637233	0.79544	0	0	down
vcana	vcana	0	1	1	3	5	8	0	1.93505	0.726048	1.28411	4.12826	5.69651	0.675583	1.03263	0.698829	0.843597	1.43698	1.66683	0.887034	3.70296	3.70296	2.295	-2.0059	0.170205	0.362572	0	0	down
vclb	vclb	0	0	1	11	1	3	0	0	0.726048	4.7084	0.825653	2.13619	0.162086	0.125578	0.244485	1.09616	0.279479	0.613366	0.242016	2.55675	2.55675	1.39938	-2.36287	0.179487	0.375471	0	0	down
vcp	vcp	9	7	21	47	17	24	21.4686	13.5454	15.247	20.1177	14.0361	17.0895	4.27198	3.89583	3.98316	4.23059	3.9138	4.08256	16.7537	17.0811	17.0811	16.9174	-0.0709242	0.888781	0.942965	0	0	down
vcp_1	vcp	9	14	27	64	40	32	21.4686	27.0908	19.6033	27.3943	33.0261	22.7861	4.51359	4.71353	4.42503	4.72796	4.90151	4.55797	22.7209	27.7355	27.7355	25.2282	-0.307503	0.484508	0.686563	0	0	down
vdac2	vdac2	684	826	1988	6149	2869	3236	1631.61	1598.36	1443.38	2632	2368.8	2304.24	10.7504	10.7299	10.6291	11.2369	11.1278	11.0994	1557.78	2435.01	2435.01	1996.4	-0.645635	0.00237417	0.0138674	0	0	down
vegfab	vegfab	3	2	6	8	10	11	7.1562	3.87011	4.35629	3.42429	8.25653	7.83271	2.63401	2.27974	2.31493	2.15264	2.77018	2.73199	5.12753	6.50451	6.50451	5.81602	-0.36566	0.661462	0.812337	0	0	down
vetz	vetz	1	0	1	6	0	1	2.3854	0	0.726048	2.56822	0	0.712064	0.197986	-0.269872	-0.13287	0.367363	-0.384234	-0.137769	1.03715	1.09343	1.09343	1.06529	-0.344093	0.858099	0.926769	0	0	down
vgll2b	vgll2b	0	0	3	11	5	3	0	0	2.17814	4.7084	4.12826	2.13619	0.725337	0.684993	1.11499	1.57327	1.46219	1.10593	0.726048	3.65762	3.65762	2.19183	-1.78045	0.220933	0.429772	0	0	down
vim	vim	6	25	57	61	70	52	14.3124	48.3764	41.3847	26.1102	57.7957	37.0273	4.41384	5.4365	5.29143	4.85664	5.62087	5.18444	34.6912	40.3111	40.3111	37.5011	-0.168381	0.723794	0.850836	0	0	down
vipas39	vipas39	0	1	6	23	11	12	0	1.93505	4.35629	9.84484	9.08218	8.54477	1.66253	1.94383	2.26352	2.88279	2.79947	2.75426	2.09711	9.15726	9.15726	5.62719	-1.78704	0.054403	0.163476	0	0	down
vipb	vipb	1	5	8	16	9	35	2.3854	9.67527	5.80838	6.84859	7.43088	24.9222	2.44501	3.16264	2.78339	2.89807	2.96568	4.03496	5.95635	13.0672	13.0672	9.51179	-1.10102	0.162224	0.351023	0	0	down
vkorc1l1	vkorc1l1	2	10	27	39	14	29	4.7708	19.3505	19.6033	16.6934	11.5591	20.6499	3.18198	4.11003	4.13546	3.99219	3.67731	4.18352	14.5749	16.3008	16.3008	15.4378	-0.0860604	0.880287	0.938727	0	0	down
vmhcl	vmhcl	6	10	17	23	27	57	14.3124	19.3505	12.3428	9.84484	22.2926	40.5877	3.99548	4.2338	3.86019	3.68559	4.36445	4.91568	15.3353	24.2417	24.2417	19.7885	-0.672133	0.260458	0.476283	0	0	down
vmp1	vmp1	15	28	63	182	119	94	35.781	54.1815	45.741	77.9027	98.2527	66.934	5.4446	5.81357	5.65056	6.16879	6.40249	6.01701	45.2345	81.0298	81.0298	63.1322	-0.828786	0.0165854	0.0666319	0	0	down
vrk2	vrk2	2	1	5	13	5	9	4.7708	1.93505	3.63024	5.56448	4.12826	6.40858	2.17012	1.78035	2.01022	2.29314	2.08893	2.38844	3.44537	5.36711	5.36711	4.40624	-0.65221	0.480829	0.683556	0	0	down
vsig10l	vsig10l	0	0	1	4	5	6	0	0	0.726048	1.71215	4.12826	4.27238	0.446302	0.410953	0.501867	0.772252	1.23093	1.26162	0.242016	3.37093	3.37093	1.80647	-2.69356	0.0946024	0.242619	0	0	down
vsig8b	vsig8b	0	1	4	14	15	9	0	1.93505	2.90419	5.99251	12.3848	6.40858	1.49492	1.79193	1.89493	2.3677	2.94416	2.40985	1.61308	8.26196	8.26196	4.93752	-2.05077	0.0471115	0.147388	0	0	down
vtna	vtna	0	0	5	8	8	8	0	0	3.63024	3.42429	6.60522	5.69651	1.1143	1.06398	1.71577	1.68441	2.11641	2.01454	1.21008	5.24201	5.24201	3.22604	-1.58488	0.194613	0.395984	0	0	down
vtnb	vtnb	0	3	9	32	19	14	0	5.80516	6.53443	13.6972	15.6874	9.9689	2.05525	2.77795	2.8341	3.44607	3.55525	3.16427	4.1132	13.1178	13.1178	8.61551	-1.47412	0.0515925	0.157424	0	0	down
vwa1	vwa1	7	6	15	36	17	31	16.6978	11.6103	10.8907	15.4093	14.0361	22.074	3.9848	3.69976	3.63149	3.92351	3.84252	4.24773	13.0663	17.1731	17.1731	15.1197	-0.441694	0.416657	0.627634	0	0	down
vwa9	vwa9	2	3	7	14	8	9	4.7708	5.80516	5.08233	5.99251	6.60522	6.40858	2.42649	2.53452	2.44382	2.55817	2.62628	2.60548	5.21943	6.33544	6.33544	5.77744	-0.277201	0.725956	0.852118	0	0	down
waca	waca	32	37	116	219	98	124	76.3328	71.597	84.2215	93.74	80.914	88.296	6.29071	6.22942	6.38546	6.49182	6.3461	6.43212	77.3838	87.65	87.65	82.5169	-0.171511	0.561947	0.745662	0	0	down
wars2	wars2	0	4	4	20	10	7	0	7.74022	2.90419	8.56073	8.25653	4.98445	1.62798	2.61289	1.99753	2.74043	2.69613	2.32589	3.54814	7.26724	7.26724	5.40769	-1.0352	0.255371	0.471215	0	0	down
wars_1	wars	1	2	0	12	11	6	2.3854	3.87011	0	5.13644	9.08218	4.27238	1.67566	1.88368	0.948147	2.09177	2.51602	1.95576	2.08517	6.16367	6.16367	4.12442	-1.91308	0.103399	0.25741	0	0	down
wasf2	wasf2	23	24	80	181	83	90	54.8642	46.4413	58.0838	77.4746	68.5292	64.0858	5.83133	5.67832	5.88316	6.16609	6.04423	5.97871	53.1298	70.0299	70.0299	61.5798	-0.389848	0.229813	0.440256	0	0	down
wbp1lb	wbp1lb	1	1	10	27	20	22	2.3854	1.93505	7.26048	11.557	16.5131	15.6654	2.44941	2.34607	2.94894	3.33079	3.63811	3.59373	3.86031	14.5785	14.5785	9.2194	-1.66055	0.0262188	0.0956694	0	0	down
wdfy2	wdfy2	1	0	7	4	7	3	2.3854	0	5.08233	1.71215	5.77957	2.13619	1.37039	0.908008	1.8079	1.18899	1.89277	1.3022	2.48925	3.2093	3.2093	2.84927	-0.131805	0.912502	0.955434	0	0	down
wdhd1	wdhd1	0	0	3	6	4	4	0	0	2.17814	2.56822	3.30261	2.84826	0.554192	0.518562	0.963464	1.05254	1.17313	1.09715	0.726048	2.90636	2.90636	1.81621	-1.44937	0.339383	0.557507	0	0	down
wdr1	wdr1	116	125	351	1112	387	495	276.707	241.882	254.843	475.977	319.528	352.472	8.1668	8.03472	8.08467	8.7197	8.31005	8.40941	257.81	382.659	382.659	320.235	-0.573645	0.0303404	0.107125	0	0	down
wdr12	wdr12	4	4	18	46	22	31	9.5416	7.74022	13.0689	19.6897	18.1644	22.074	3.55656	3.40894	3.77049	4.13568	4.05742	4.23774	10.1169	19.976	19.976	15.0465	-0.911085	0.095978	0.245005	0	0	down
wdr18	wdr18	7	4	8	41	19	14	16.6978	7.74022	5.80838	17.5495	15.6874	9.9689	3.82335	3.24644	3.00873	3.90159	3.79311	3.40924	10.0821	14.4019	14.4019	12.242	-0.648771	0.304955	0.525149	0	0	down
wdr20a	wdr20a	5	4	18	35	12	14	11.927	7.74022	13.0689	14.9813	9.90784	9.9689	3.52851	3.22451	3.61161	3.733	3.38384	3.38785	10.912	11.6193	11.6193	11.2657	-0.0744231	0.901689	0.948892	0	0	down
wdr21	wdr21	7	4	24	69	31	26	16.6978	7.74022	17.4251	29.5345	25.5952	18.5137	4.12224	3.57142	4.15279	4.64551	4.5034	4.20664	13.9544	24.5478	24.5478	19.2511	-0.780759	0.130136	0.302506	0	0	down
wdr24	wdr24	2	0	3	18	12	5	4.7708	0	2.17814	7.70466	9.90784	3.56032	2.13721	1.37758	1.70391	2.52129	2.70653	1.96617	2.31632	7.0576	7.0576	4.68696	-1.68364	0.104767	0.259818	0	0	down
wdr25	wdr25	1	0	1	13	6	9	2.3854	0	0.726048	5.56448	4.95392	6.40858	1.50967	1.04742	1.05779	2.01087	1.90837	2.10001	1.03715	5.64232	5.64232	3.33974	-2.65768	0.0415483	0.134458	0	0	down
wdr26a	wdr26a	1	0	12	12	8	13	2.3854	0	8.71257	5.13644	6.60522	9.25683	1.99879	1.55661	2.7375	2.34197	2.51945	2.78753	3.69932	6.9995	6.9995	5.34941	-0.647777	0.491422	0.692441	0	0	down
wdr26b	wdr26b	4	7	26	31	21	27	9.5416	13.5454	18.8772	13.2691	17.3387	19.2257	3.58475	3.83038	4.11483	3.80406	4.03774	4.13159	13.9881	16.6112	16.6112	15.2996	-0.158714	0.767755	0.877708	0	0	down
wdr3	wdr3	11	12	30	87	54	53	26.2394	23.2207	21.7814	37.2392	44.5853	37.7394	4.8077	4.70074	4.63202	5.12907	5.30218	5.1406	23.7472	39.8546	39.8546	31.8009	-0.764815	0.0580209	0.170898	0	0	down
wdr33	wdr33	20	18	42	117	42	52	47.708	34.831	30.494	50.0803	34.6774	37.0273	5.46679	5.17659	5.05155	5.52201	5.16966	5.23083	37.6777	40.595	40.595	39.1363	-0.156246	0.688934	0.830611	0	0	down
wdr37	wdr37	1	1	7	20	10	11	2.3854	1.93505	5.08233	8.56073	8.25653	7.83271	2.09196	1.99828	2.40768	2.80199	2.76082	2.72279	3.13426	8.21666	8.21666	5.67546	-1.2154	0.156723	0.34337	0	0	down
wdr4	wdr4	5	5	16	25	18	13	11.927	9.67527	11.6168	10.7009	14.8618	9.25683	3.53466	3.38031	3.51793	3.44929	3.72752	3.33405	11.073	11.6065	11.6065	11.3398	-0.0509572	0.931581	0.965408	0	0	down
wdr43	wdr43	10	17	64	126	81	103	23.854	32.8959	46.4671	53.9326	66.8779	73.3426	4.97001	5.23084	5.54374	5.6891	5.9012	5.99485	34.4057	64.7177	64.7177	49.5617	-0.843523	0.0269652	0.0977777	0	0	down
wdr46	wdr46	4	7	42	65	25	33	9.5416	13.5454	30.494	27.8224	20.6413	23.4981	3.78003	4.01022	4.71757	4.63303	4.3524	4.47136	17.8603	23.9873	23.9873	20.9238	-0.311875	0.550398	0.737166	0	0	down
wdr48b	wdr48b	1	0	3	9	6	2	2.3854	0	2.17814	3.85233	4.95392	1.42413	1.24754	0.804813	1.20572	1.51987	1.65382	1.0351	1.52118	3.41013	3.41013	2.46565	-1.07719	0.405476	0.617975	0	0	down
wdr5	wdr5	3	10	25	43	20	30	7.1562	19.3505	18.1512	18.4056	16.5131	21.3619	3.46923	4.1763	4.1267	4.1407	4.04273	4.27488	14.886	18.7602	18.7602	16.8231	-0.271528	0.602979	0.772085	0	0	down
wdr55	wdr55	0	1	1	6	3	4	0	1.93505	0.726048	2.56822	2.47696	2.84826	0.486369	0.844946	0.539175	0.99886	0.966228	1.04238	0.887034	2.63114	2.63114	1.75909	-1.54104	0.30568	0.525987	0	0	down
wdr6	wdr6	2	2	7	39	9	16	4.7708	3.87011	5.08233	16.6934	7.43088	11.393	2.66438	2.54477	2.64388	3.61044	2.91563	3.2608	4.57442	11.8391	11.8391	8.20676	-1.36668	0.0708083	0.197075	0	0	down
wdr61	wdr61	9	14	25	94	42	51	21.4686	27.0908	18.1512	40.2354	34.6774	36.3153	4.59809	4.79345	4.43449	5.16968	5.02297	5.06789	22.2369	37.076	37.076	29.6565	-0.778306	0.0631774	0.18232	0	0	down
wdr75	wdr75	9	13	19	71	48	46	21.4686	25.1557	13.7949	30.3906	39.6313	32.755	4.54011	4.67361	4.15075	4.84997	5.10368	4.92003	20.1397	34.259	34.259	27.1994	-0.82839	0.0650496	0.18603	0	0	down
wdr76	wdr76	1	1	3	6	3	3	2.3854	1.93505	2.17814	2.56822	2.47696	2.13619	1.20821	1.13365	1.17029	1.25381	1.23124	1.16123	2.1662	2.39379	2.39379	2.27999	-0.152379	0.899886	0.948245	0	0	down
wdr76_1	wdr76	1	1	8	12	6	2	2.3854	1.93505	5.80838	5.13644	4.95392	1.42413	1.64989	1.56569	2.13651	2.06054	2.02217	1.38043	3.37628	3.83816	3.83816	3.60722	-0.0474586	0.963501	0.980858	0	0	down
wdr77	wdr77	21	30	47	117	67	75	50.0934	58.0516	34.1242	50.0803	55.3187	53.4048	5.64108	5.78191	5.28096	5.64122	5.73761	5.70348	47.4231	52.9346	52.9346	50.1789	-0.197359	0.582807	0.758015	0	0	down
wdr89	wdr89	0	0	3	10	4	5	0	0	2.17814	4.28037	3.30261	3.56032	0.760058	0.719494	1.14282	1.53298	1.35503	1.40303	0.726048	3.71443	3.71443	2.22024	-1.79266	0.21029	0.41651	0	0	down
wdsub1	wdsub1	6	12	33	50	28	29	14.3124	23.2207	23.9596	21.4018	23.1183	20.6499	4.08786	4.47895	4.51218	4.40906	4.47888	4.37649	20.4975	21.7233	21.7233	21.1104	-0.0385389	0.933221	0.966199	0	0	down
wdtc1	wdtc1	3	4	7	24	14	8	7.1562	7.74022	5.08233	10.2729	11.5591	5.69651	2.89806	2.94858	2.64859	3.18002	3.27059	2.72533	6.65959	9.17618	9.17618	7.91788	-0.524784	0.467456	0.671851	0	0	down
wee1_2	wee1	5	4	9	27	13	19	11.927	7.74022	6.53443	11.557	10.7335	13.5292	3.46105	3.15268	3.00658	3.45163	3.38744	3.58375	8.73388	11.9399	11.9399	10.3369	-0.531473	0.400027	0.613148	0	0	down
whamm	whamm	8	17	31	72	33	31	19.0832	32.8959	22.5075	30.8186	27.2465	22.074	4.43093	4.9006	4.55751	4.84916	4.73203	4.54005	24.8289	26.7131	26.7131	25.771	-0.118491	0.787289	0.889424	0	0	down
wif1	wif1	3	4	14	40	19	22	7.1562	7.74022	10.1647	17.1215	15.6874	15.6654	3.23584	3.27173	3.44642	3.89719	3.81249	3.81278	8.3537	16.1581	16.1581	12.2559	-0.894421	0.12872	0.300101	0	0	down
wipf2b	wipf2b	0	3	7	17	13	14	0	5.80516	5.08233	7.27662	10.7335	9.9689	1.821	2.58004	2.48307	2.7458	3.05112	2.99315	3.62917	9.32634	9.32634	6.47775	-1.19771	0.148678	0.332234	0	0	down
wipi2	wipi2	4	2	33	31	20	27	9.5416	3.87011	23.9596	13.2691	16.5131	19.2257	3.50076	2.98475	4.27294	3.73728	3.92787	4.06706	12.4571	16.336	16.336	14.3965	-0.244077	0.697814	0.835738	0	0	down
wnk1a	wnk1a	2	0	8	27	6	6	4.7708	0	5.80838	11.557	4.95392	4.27238	2.2649	1.52171	2.40011	2.96175	2.28854	2.19084	3.52639	6.92776	6.92776	5.22708	-0.883192	0.353152	0.56976	0	0	down
wnk1a_1	wnk1a	5	0	19	48	13	19	11.927	0	13.7949	20.5458	10.7335	13.5292	3.48967	2.24169	3.62694	3.99889	3.41223	3.61008	8.57397	14.9362	14.9362	11.7551	-0.729018	0.302612	0.522585	0	0	down
wnk4a	wnk4a	0	0	2	2	0	7	0	0	1.4521	0.856073	0	4.98445	-0.0860083	-0.13236	0.217357	0.0382472	-0.246586	0.893278	0.484032	1.94684	1.94684	1.21544	-1.37223	0.490098	0.691283	0	0	down
wnt11r	wnt11r	6	6	22	48	16	16	14.3124	11.6103	15.9731	20.5458	13.2104	11.393	3.83945	3.67772	3.93499	4.1668	3.77153	3.64801	13.9653	15.0497	15.0497	14.5075	-0.102669	0.852289	0.923187	0	0	down
wnt5b	wnt5b	0	0	1	9	6	7	0	0	0.726048	3.85233	4.95392	4.98445	0.767008	0.724272	0.778753	1.48611	1.63006	1.64182	0.242016	4.5969	4.5969	2.41946	-3.15119	0.0342221	0.116427	0	0	down
wnt9a	wnt9a	3	1	4	10	12	3	7.1562	1.93505	2.90419	4.28037	9.90784	2.13619	2.40054	1.75124	1.86015	2.09254	2.71866	1.70419	3.99848	5.44146	5.44146	4.71997	-0.521805	0.592991	0.764855	0	0	down
wnt9b	wnt9b	0	0	3	6	4	7	0	0	2.17814	2.56822	3.30261	4.98445	0.717005	0.676896	1.10778	1.19401	1.32125	1.586	0.726048	3.61843	3.61843	2.17224	-1.74291	0.229959	0.440256	0	0	down
wrap53	wrap53	4	7	13	30	17	14	9.5416	13.5454	9.43862	12.8411	14.0361	9.9689	3.38869	3.64895	3.36227	3.61575	3.68865	3.40515	10.8419	12.282	12.282	11.562	-0.202295	0.731702	0.85633	0	0	down
wsb2	wsb2	7	12	39	85	74	48	16.6978	23.2207	28.3159	36.3831	61.0983	34.1791	4.45351	4.70786	4.87577	5.11325	5.62437	5.05241	22.7448	43.8868	43.8868	33.3158	-0.887617	0.0450107	0.142359	0	0	down
wscd2	wscd2	0	3	1	11	7	10	0	5.80516	0.726048	4.7084	5.77957	7.12064	1.28795	2.13332	1.21431	2.03658	2.16929	2.33128	2.17707	5.86954	5.86954	4.0233	-1.57309	0.156621	0.343215	0	0	down
wt1b	wt1b	1	0	2	6	0	2	2.3854	0	1.4521	2.56822	0	1.42413	0.490258	0.011397	0.348179	0.625153	-0.10102	0.341094	1.27917	1.33078	1.33078	1.30497	-0.140905	0.935143	0.96683	0	0	down
wu:fa03e10	wu:fa03e10	9	6	22	37	36	51	21.4686	11.6103	15.9731	15.8374	29.7235	36.3153	4.39963	3.91314	4.13992	4.12866	4.7056	4.90153	16.3507	27.292	27.292	21.8214	-0.741807	0.152934	0.338637	0	0	down
wu:fa11c10	wu:fa11c10	1	2	11	24	12	18	2.3854	3.87011	7.98653	10.2729	9.90784	12.8172	2.37716	2.53632	2.96199	3.16977	3.13208	3.35188	4.74735	10.9993	10.9993	7.87332	-1.02473	0.167713	0.358883	0	0	down
wu:fb14d09	wu:fb14d09	135	168	457	1093	518	537	322.029	325.089	331.804	467.844	427.688	382.378	8.39691	8.40599	8.42569	8.77208	8.68086	8.56759	326.307	425.97	425.97	376.139	-0.384391	0.0982258	0.248691	0	0	down
wu:fb63a08	wu:fb63a08	90	5	39	745	89	95	214.686	9.67527	28.3159	318.887	73.4831	67.6461	7.31265	4.64743	5.32799	7.75721	6.20917	6.12788	84.2257	153.339	153.339	118.782	-0.872321	0.503662	0.701966	0	0	down
wu:fb63c12	wu:fb63c12	11	7	12	35	23	27	26.2394	13.5454	8.71257	14.9813	18.99	19.2257	4.43352	3.87356	3.50994	3.94759	4.15808	4.17006	16.1658	17.7323	17.7323	16.9491	-0.23883	0.664384	0.814151	0	0	down
wu:fb69f10	wu:fb69f10	16	19	26	115	45	42	38.1664	36.766	18.8772	49.2242	37.1544	29.9067	5.19042	5.15688	4.55615	5.44561	5.16915	4.96505	31.2699	38.7618	38.7618	35.0158	-0.384006	0.380239	0.594733	0	0	down
wu:fb74b10	wu:fb74b10	4	8	7	24	20	17	9.5416	15.4804	5.08233	10.2729	16.5131	12.1051	3.35445	3.73002	2.88562	3.39884	3.80598	3.53639	10.0348	12.9637	12.9637	11.4992	-0.458676	0.47437	0.67775	0	0	down
wu:fc75a09	wu:fc75a09	2	2	1	5	12	6	4.7708	3.87011	0.726048	2.14018	9.90784	4.27238	2.01771	1.90793	1.22167	1.56379	2.60838	1.97723	3.12232	5.44013	5.44013	4.28123	-0.992269	0.360486	0.57661	0	0	down
wu:fd14a01	wu:fd14a01	3	5	2	13	14	4	7.1562	9.67527	1.4521	5.56448	11.5591	2.84826	2.6312	2.86175	1.75512	2.47383	3.05242	2.05333	6.09452	6.65729	6.65729	6.37591	-0.262409	0.770863	0.879816	0	0	down
wu:fe02h09	wu:fe02h09	5	6	5	39	12	9	11.927	11.6103	3.63024	16.6934	9.90784	6.40858	3.39811	3.38256	2.56546	3.72723	3.26559	2.93075	9.05586	11.0033	11.0033	10.0296	-0.436482	0.542763	0.73138	0	0	down
wu:fe05a04	wu:fe05a04	0	0	8	12	8	4	0	0	5.80838	5.13644	6.60522	2.84826	1.16404	1.1119	2.07034	1.99584	2.15982	1.61841	1.93613	4.86331	4.86331	3.39972	-0.91362	0.439459	0.646166	0	0	down
wu:fj29h11	wu:fj29h11	0	3	4	12	9	10	0	5.80516	2.90419	5.13644	7.43088	7.12064	1.51908	2.32354	1.91188	2.26448	2.5271	2.49854	2.90312	6.56265	6.56265	4.73289	-1.11141	0.240973	0.452997	0	0	down
wwp2	wwp2	2	1	7	2	4	17	4.7708	1.93505	5.08233	0.856073	3.30261	12.1051	2.07939	1.67401	2.14924	1.23925	1.87042	2.84883	3.9294	5.42126	5.42126	4.67533	-0.395386	0.711388	0.843273	0	0	down
xab2	xab2	3	1	11	22	15	10	7.1562	1.93505	7.98653	9.4168	12.3848	7.12064	2.86369	2.25434	2.94389	3.07967	3.30106	2.85645	5.69259	9.64075	9.64075	7.66667	-0.675173	0.365172	0.581152	0	0	down
xbp1	xbp1	205	343	794	1870	961	1015	489.007	663.724	576.482	800.428	793.452	722.745	9.07282	9.3755	9.23417	9.56626	9.55718	9.46184	576.404	772.209	772.209	674.306	-0.420679	0.0722974	0.199727	0	0	down
xdh	xdh	1	1	2	11	10	11	2.3854	1.93505	1.4521	4.7084	8.25653	7.83271	1.80798	1.71941	1.52182	2.13019	2.53575	2.49952	1.92418	6.93255	6.93255	4.42836	-1.93214	0.0666236	0.18901	0	0	down
xirp1	xirp1	0	3	11	6	11	7	0	5.80516	7.98653	2.56822	9.08218	4.98445	1.55347	2.35712	2.61907	1.85272	2.71847	2.27019	4.59723	5.54495	5.54495	5.07109	-0.0693693	0.941479	0.970499	0	0	down
xirp2a	xirp2a	2	1	6	26	7	15	4.7708	1.93505	4.35629	11.129	5.77957	10.681	2.47075	2.08562	2.38013	3.09386	2.57044	3.04835	3.68738	9.19649	9.19649	6.44194	-1.29913	0.117799	0.283088	0	0	down
xkrx	xkrx	3	4	8	18	5	16	7.1562	7.74022	5.80838	7.70466	4.12826	11.393	2.83223	2.88552	2.68187	2.89121	2.46346	3.20621	6.9016	7.74198	7.74198	7.32179	-0.210742	0.777633	0.883527	0	0	down
xpnpep3	xpnpep3	11	18	27	94	46	62	26.2394	34.831	19.6033	40.2354	37.98	44.148	4.84237	5.0922	4.57316	5.2337	5.17628	5.32275	26.8912	40.7878	40.7878	33.8395	-0.650725	0.111078	0.271579	0	0	down
xpo1b	xpo1b	19	22	70	138	59	89	45.3226	42.5712	50.8233	59.069	48.7135	63.3737	5.56645	5.50833	5.67175	5.81848	5.63113	5.88663	46.2391	57.0521	57.0521	51.6456	-0.290785	0.395172	0.607991	0	0	down
xpot	xpot	11	10	36	96	53	50	26.2394	19.3505	26.1377	41.0915	43.7596	35.6032	4.81132	4.55452	4.79894	5.22807	5.28693	5.08779	23.9092	40.1514	40.1514	32.0303	-0.733491	0.069652	0.194941	0	0	down
xpr1b	xpr1b	5	6	31	44	30	27	11.927	11.6103	22.5075	18.8336	24.7696	19.2257	3.84737	3.81918	4.36593	4.20428	4.45406	4.22209	15.3483	20.943	20.943	18.1456	-0.347703	0.498234	0.697312	0	0	down
xrcc4	xrcc4	2	14	16	55	24	22	4.7708	27.0908	11.6168	23.542	19.8157	15.6654	3.23867	4.46112	3.7242	4.35281	4.18735	3.97765	14.4928	19.6744	19.6744	17.0836	-0.454065	0.426912	0.636357	0	0	down
xrcc6_2	xrcc6	0	2	1	13	5	5	0	3.87011	0.726048	5.56448	4.12826	3.56032	1.01094	1.64151	0.986854	1.93508	1.71076	1.6225	1.53205	4.41769	4.41769	2.97487	-1.65643	0.185757	0.384427	0	0	down
xrcc6bp1	xrcc6bp1	13	15	42	148	53	64	31.0102	29.0258	30.494	63.3494	43.7596	45.5721	5.08487	5.02432	5.05888	5.76721	5.39906	5.43867	30.1767	50.8937	50.8937	40.5352	-0.762726	0.0471147	0.147388	0	0	down
xrn1	xrn1	5	1	12	29	11	21	11.927	1.93505	8.71257	12.4131	9.08218	14.9533	3.39921	2.44708	3.16435	3.46124	3.19739	3.61957	7.52488	12.1495	12.1495	9.8372	-0.689219	0.311787	0.532173	0	0	down
xylb	xylb	5	4	12	22	20	14	11.927	7.74022	8.71257	9.4168	16.5131	9.9689	3.48473	3.17673	3.2419	3.30067	3.77807	3.34847	9.45993	11.9663	11.9663	10.7131	-0.350563	0.57633	0.754059	0	0	down
yars2	yars2	0	4	0	12	4	7	0	7.74022	0	5.13644	3.30261	4.98445	1.07876	2.16892	0.779824	1.94929	1.64261	1.91339	2.58007	4.4745	4.4745	3.52729	-0.986153	0.42722	0.636357	0	0	down
ybey	ybey	6	5	6	26	12	18	14.3124	9.67527	4.35629	11.129	9.90784	12.8172	3.58879	3.28981	2.72066	3.40519	3.30733	3.5229	9.44799	11.2846	11.2846	10.3663	-0.404052	0.541074	0.730002	0	0	down
yes1	yes1	1	2	8	26	28	18	2.3854	3.87011	5.80838	11.129	23.1183	12.8172	2.48643	2.63911	2.81531	3.3266	3.98508	3.44386	4.0213	15.6881	15.6881	9.85471	-1.8031	0.0152228	0.0621702	0	0	down
yif1b	yif1b	2	1	3	14	2	1	4.7708	1.93505	2.17814	5.99251	1.65131	0.712064	1.6616	1.25359	1.27808	1.92275	1.15997	0.891472	2.96133	2.78529	2.96133	2.87331	-0.0661532	0.956163	0.976915	0	0	down
yipf2	yipf2	12	14	27	79	37	43	28.6248	27.0908	19.6033	33.8149	30.5492	30.6188	4.8282	4.77937	4.48777	4.98798	4.88985	4.89228	25.1063	31.6609	31.6609	28.3836	-0.386416	0.355722	0.572203	0	0	down
yipf3	yipf3	11	22	63	91	59	53	26.2394	42.5712	45.741	38.9513	48.7135	37.7394	4.947	5.37344	5.44482	5.29033	5.50581	5.26044	38.1839	41.8014	41.8014	39.9926	-0.0865667	0.820838	0.907374	0	0	down
yipf5	yipf5	21	24	75	130	71	59	50.0934	46.4413	54.4536	55.6448	58.6214	42.0118	5.65527	5.58454	5.73549	5.75699	5.80712	5.48803	50.3294	52.0926	52.0926	51.211	-0.0392349	0.909539	0.95359	0	0	down
yipf6_1	yipf6	3	3	13	23	18	7	7.1562	5.80516	9.43862	9.84484	14.8618	4.98445	2.96306	2.82919	3.16004	3.19757	3.5433	2.69169	7.46666	9.89701	9.89701	8.68184	-0.342904	0.629718	0.789809	0	0	down
ylpm1	ylpm1	10	6	26	52	20	47	23.854	11.6103	18.8772	22.2579	16.5131	33.467	4.48265	3.90516	4.27904	4.42896	4.16249	4.81411	18.1139	24.0793	24.0793	21.0966	-0.418096	0.406752	0.619235	0	0	down
yme1l1a	yme1l1a	1	2	20	39	10	20	2.3854	3.87011	14.521	16.6934	8.25653	14.2413	2.54567	2.69344	3.59142	3.72586	3.12013	3.57446	6.92549	13.0637	13.0637	9.99462	-0.716433	0.327716	0.54707	0	0	down
yme1l1b	yme1l1b	8	3	11	22	12	18	19.0832	5.80516	7.98653	9.4168	9.90784	12.8172	3.86175	2.98665	3.16342	3.28992	3.33292	3.5478	10.9583	10.7139	10.9583	10.8361	-0.0509496	0.936381	0.967561	0	0	down
yrk	yrk	1	0	4	3	7	4	2.3854	0	2.90419	1.28411	5.77957	2.84826	1.24883	0.782982	1.35292	0.967096	1.78754	1.3425	1.7632	3.30398	3.30398	2.53359	-0.727784	0.569522	0.751411	0	0	down
ythdc1_1	ythdc1	2	3	6	16	8	4	4.7708	5.80516	4.35629	6.84859	6.60522	2.84826	2.31118	2.42545	2.24417	2.56563	2.52922	1.99678	4.97742	5.43402	5.43402	5.20572	-0.164592	0.847304	0.920639	0	0	down
ythdf2	ythdf2	4	3	11	23	24	13	9.5416	5.80516	7.98653	9.84484	19.8157	9.25683	3.28165	2.95768	3.13868	3.30298	3.91267	3.25363	7.77776	12.9724	12.9724	10.3751	-0.723406	0.276778	0.494483	0	0	down
ywhae2	ywhae2	1	0	4	3	6	3	2.3854	0	2.90419	1.28411	4.95392	2.13619	1.14539	0.678757	1.2615	0.880352	1.58657	1.10481	1.7632	2.79141	2.79141	2.2773	-0.488613	0.710115	0.842774	0	0	down
ywhah	ywhah	8	37	91	153	85	99	19.0832	71.597	66.0704	65.4896	70.1805	70.4944	4.91988	6.0538	5.97783	5.96974	6.03741	6.04219	52.2502	68.7215	68.7215	60.4858	-0.354331	0.387728	0.601579	0	0	down
ywhaqa	ywhaqa	16	32	103	174	67	98	38.1664	61.9217	74.7829	74.4784	55.3187	69.7823	5.50799	5.94716	6.13333	6.13006	5.8384	6.06469	58.2904	66.5265	66.5265	62.4084	-0.154851	0.663052	0.813192	0	0	down
ywhaqb	ywhaqb	76	77	291	607	288	291	181.29	148.999	211.28	259.818	237.788	207.211	7.55817	7.36787	7.70961	7.91967	7.82892	7.6901	180.523	234.939	234.939	207.731	-0.370907	0.167686	0.358883	0	0	down
yy1b	yy1b	2	3	24	39	10	17	4.7708	5.80516	17.4251	16.6934	8.25653	12.1051	2.90415	2.98755	3.82068	3.78868	3.19122	3.49955	9.3337	12.3517	12.3517	10.8427	-0.265534	0.695759	0.835149	0	0	down
zbtb16a	zbtb16a	1	1	2	4	6	4	2.3854	1.93505	1.4521	1.71215	4.95392	2.84826	1.28002	1.2031	1.06353	1.11458	1.70285	1.36903	1.92418	3.17144	3.17144	2.54781	-0.764229	0.534261	0.723557	0	0	down
zbtb21	zbtb21	0	0	7	9	4	11	0	0	5.08233	3.85233	3.30261	7.83271	1.13886	1.0872	1.95673	1.78064	1.68125	2.27943	1.69411	4.99588	4.99588	3.345	-1.1193	0.350855	0.568817	0	0	down
zbtb7a	zbtb7a	1	0	2	13	7	4	2.3854	0	1.4521	5.56448	5.77957	2.84826	1.43545	0.97598	1.19926	1.94356	1.94791	1.50449	1.27917	4.73077	4.73077	3.00497	-1.89533	0.133431	0.307763	0	0	down
zbtb7b	zbtb7b	1	2	3	22	9	14	2.3854	3.87011	2.17814	9.4168	7.43088	9.9689	2.08643	2.26603	1.92468	2.88096	2.67858	2.91744	2.81122	8.93886	8.93886	5.87504	-1.74063	0.0508666	0.155782	0	0	down
zbtb8a	zbtb8a	0	3	0	12	2	0	0	5.80516	0	5.13644	1.65131	0	0.338863	1.33524	0.118127	1.39116	0.681041	0.11466	1.93505	2.26258	2.26258	2.09882	-0.394602	0.816309	0.905129	0	0	down
zc2hc1c	zc2hc1c	1	3	1	6	7	2	2.3854	5.80516	0.726048	2.56822	5.77957	1.42413	1.40086	1.87071	0.955794	1.41741	1.92912	1.15407	2.9722	3.25731	3.25731	3.11476	-0.270378	0.818006	0.906433	0	0	down
zc3h10	zc3h10	0	0	3	15	8	6	0	0	2.17814	6.42055	6.60522	4.27238	1.09966	1.0493	1.43067	2.11059	2.10806	1.80864	0.726048	5.76605	5.76605	3.24605	-2.37549	0.0673426	0.190168	0	0	down
zc3h15	zc3h15	8	19	57	114	64	91	19.0832	36.766	41.3847	48.7962	52.8418	64.7978	4.73214	5.26986	5.37807	5.53801	5.61479	5.81854	32.4113	55.4786	55.4786	43.945	-0.71529	0.0680216	0.191594	0	0	down
zc3h4	zc3h4	5	2	20	45	21	27	11.927	3.87011	14.521	19.2616	17.3387	19.2257	3.66929	2.99859	3.82457	4.08159	3.98039	4.07558	10.106	18.6087	18.6087	14.3574	-0.799039	0.165962	0.356382	0	0	down
zc3h7a	zc3h7a	2	5	7	22	15	8	4.7708	9.67527	5.08233	9.4168	12.3848	5.69651	2.65773	3.09294	2.64132	3.09402	3.30889	2.71559	6.50947	9.16604	9.16604	7.83775	-0.526728	0.472765	0.676362	0	0	down
zc3hc1	zc3hc1	4	2	4	34	17	12	9.5416	3.87011	2.90419	14.5532	14.0361	8.54477	3.13486	2.59007	2.35145	3.52285	3.47817	3.0625	5.43863	12.378	12.378	8.90834	-1.36932	0.0675019	0.19043	0	0	down
zcchc11	zcchc11	11	10	30	57	21	37	26.2394	19.3505	21.7814	24.3981	17.3387	26.3464	4.62192	4.36001	4.45905	4.56374	4.25807	4.63427	22.4571	22.6944	22.6944	22.5758	-0.0355037	0.93769	0.968188	0	0	down
zcchc17	zcchc17	4	3	13	20	19	17	9.5416	5.80516	9.43862	8.56073	15.6874	12.1051	3.28552	2.96271	3.27262	3.19247	3.70099	3.47749	8.2618	12.1177	12.1177	10.1898	-0.50778	0.430743	0.639066	0	0	down
zcchc2_2	zcchc2	2	1	7	80	2	2	4.7708	1.93505	5.08233	34.2429	1.65131	1.42413	2.29363	1.87292	2.33321	4.12129	1.69016	1.61039	3.9294	12.4395	12.4395	8.18443	-1.65693	0.136406	0.312383	0	0	down
zcrb1	zcrb1	2	7	11	26	7	16	4.7708	13.5454	7.98653	11.129	5.77957	11.393	2.77753	3.46933	3.06158	3.33255	2.82972	3.34797	8.76757	9.43385	9.43385	9.10071	-0.119636	0.86039	0.928092	0	0	down
zdhhc15b	zdhhc15b	0	0	11	11	5	3	0	0	7.98653	4.7084	4.12826	2.13619	1.05825	1.00824	2.23341	1.85558	1.75201	1.38807	2.66218	3.65762	3.65762	3.1599	-0.139929	0.908633	0.953195	0	0	down
zdhhc16a	zdhhc16a	6	2	7	10	12	12	14.3124	3.87011	5.08233	4.28037	9.90784	8.54477	3.3479	2.47606	2.58524	2.45731	3.086	2.96816	7.75495	7.57766	7.75495	7.6663	-0.0453866	0.952798	0.976102	0	0	down
zdhhc20b	zdhhc20b	1	0	5	9	3	7	2.3854	0	3.63024	3.85233	2.47696	4.98445	1.44321	0.989173	1.64812	1.693	1.43993	1.85161	2.00521	3.77125	3.77125	2.88823	-0.737326	0.526008	0.71803	0	0	down
zdhhc21	zdhhc21	1	1	4	14	5	8	2.3854	1.93505	2.90419	5.99251	4.12826	5.69651	1.74004	1.65454	1.77606	2.24295	1.97951	2.19588	2.40822	5.27243	5.27243	3.84032	-1.08296	0.282417	0.501226	0	0	down
zdhhc24_1	zdhhc24	2	0	6	5	8	13	4.7708	0	4.35629	2.14018	6.60522	9.25683	2.11229	1.34941	2.07176	1.64802	2.3626	2.63581	3.04236	6.00075	6.00075	4.52155	-0.882015	0.391126	0.604208	0	0	down
zdhhc5a	zdhhc5a	6	10	27	71	30	32	14.3124	19.3505	19.6033	30.3906	24.7696	22.7861	4.10946	4.33872	4.34502	4.7498	4.5566	4.4805	17.7554	25.9821	25.9821	21.8687	-0.52757	0.253721	0.469352	0	0	down
zdhhc6	zdhhc6	8	3	38	48	29	42	19.0832	5.80516	27.5898	20.5458	23.9439	29.9067	4.27951	3.46495	4.61745	4.34371	4.48334	4.69481	17.4927	24.7988	24.7988	21.1458	-0.416319	0.43617	0.643726	0	0	down
zfand6	zfand6	17	31	82	143	59	82	40.5518	59.9867	59.5359	61.2092	48.7135	58.3893	5.49637	5.85813	5.85266	5.88042	5.65888	5.83366	53.3581	56.104	56.104	54.7311	-0.0538946	0.874648	0.935181	0	0	down
zfp36l2	zfp36l2	2	20	53	75	50	55	4.7708	38.7011	38.4805	32.1027	41.2826	39.1635	3.70295	5.13419	5.13651	4.96306	5.20442	5.15374	27.3175	37.5163	37.5163	32.4169	-0.384794	0.447807	0.654438	0	0	down
zfp36l2_1	zfp36l2	4	4	7	38	17	9	9.5416	7.74022	5.08233	16.2654	14.0361	6.40858	3.23482	3.08899	2.77574	3.70356	3.56141	2.93397	7.45472	12.2367	12.2367	9.8457	-0.815974	0.240527	0.452544	0	0	down
zfr2	zfr2	9	7	26	55	30	34	21.4686	13.5454	18.8772	23.542	24.7696	24.2102	4.40612	4.03448	4.29254	4.49369	4.53882	4.51829	17.9637	24.1739	24.1739	21.0688	-0.425214	0.357726	0.573527	0	0	down
zfyve1	zfyve1	1	0	12	9	13	3	2.3854	0	8.71257	3.85233	10.7335	2.13619	1.79398	1.33716	2.58312	1.98511	2.75314	1.66233	3.69932	5.574	5.574	4.63666	-0.346136	0.744743	0.863678	0	0	down
zfyve16	zfyve16	1	4	0	6	4	5	2.3854	7.74022	0	2.56822	3.30261	3.56032	1.41141	2.09235	0.702296	1.42603	1.56966	1.61785	3.37521	3.14372	3.37521	3.25946	-0.0765376	0.949278	0.974671	0	0	down
zfyve19	zfyve19	8	10	22	52	21	23	19.0832	19.3505	15.9731	22.2579	17.3387	16.3775	4.22799	4.24052	4.07439	4.37226	4.14598	4.0959	18.1356	18.658	18.658	18.3968	-0.0782089	0.872154	0.933688	0	0	down
zfyve26	zfyve26	0	4	8	14	4	12	0	7.74022	5.80838	5.99251	3.30261	8.54477	1.61238	2.59747	2.41911	2.44666	2.06026	2.71338	4.5162	5.94663	5.94663	5.23142	-0.304207	0.735418	0.85881	0	0	down
zfyve28	zfyve28	3	0	10	32	16	16	7.1562	0	7.26048	13.6972	13.2104	11.393	2.92943	1.99832	2.92716	3.45955	3.41578	3.29063	4.80556	12.7669	12.7669	8.78622	-1.30886	0.0793676	0.213602	0	0	down
zgc:100864	zgc:100864	0	1	1	0	1	6	0	1.93505	0.726048	0	0.825653	4.27238	-0.0742984	0.304883	0.0160032	-0.316269	0.051303	0.814141	0.887034	1.69935	1.69935	1.29319	-0.852654	0.652503	0.805674	0	0	down
zgc:100868	zgc:100868	8	12	31	46	40	47	19.0832	23.2207	22.5075	19.6897	33.0261	33.467	4.41118	4.57237	4.54148	4.41919	4.8988	4.91251	21.6038	28.7276	28.7276	25.1657	-0.383995	0.39919	0.612291	0	0	down
zgc:101540	zgc:101540	39	36	85	268	105	119	93.0306	69.662	61.7141	114.714	86.6936	84.7356	6.48957	6.21118	6.09266	6.70331	6.42145	6.39896	74.8022	95.381	95.381	85.0916	-0.381963	0.235612	0.447085	0	0	down
zgc:101562	zgc:101562	3	1	12	19	10	8	7.1562	1.93505	8.71257	8.13269	8.25653	5.69651	2.75854	2.14242	2.92221	2.87304	2.87794	2.60408	5.93461	7.36191	7.36191	6.64826	-0.227141	0.76932	0.87895	0	0	down
zgc:101569	zgc:101569	27	27	56	185	90	102	64.4058	52.2465	40.6587	79.1868	74.3088	72.6305	5.99479	5.79741	5.5591	6.2008	6.13627	6.11385	52.437	75.3754	75.3754	63.9062	-0.56588	0.0893411	0.232722	0	0	down
zgc:101583_1	zgc:101583	1	0	7	14	3	4	2.3854	0	5.08233	5.99251	2.47696	2.84826	1.5058	1.05122	1.92013	2.05307	1.49471	1.56487	2.48925	3.77258	3.77258	3.13091	-0.426404	0.70817	0.8411	0	0	down
zgc:101663	zgc:101663	5	4	11	51	22	21	11.927	7.74022	7.98653	21.8299	18.1644	14.9533	3.64396	3.33901	3.31835	4.17783	4.0007	3.82857	9.21792	18.3159	18.3159	13.7669	-1.04899	0.0697749	0.195137	0	0	down
zgc:101731	zgc:101731	1	1	1	10	1	4	2.3854	1.93505	0.726048	4.28037	0.825653	2.84826	1.08001	1.00797	0.698017	1.43693	0.734158	1.1902	1.68217	2.65143	2.65143	2.1668	-0.89047	0.516061	0.710406	0	0	down
zgc:101744	zgc:101744	89	53	129	669	190	272	212.301	102.558	93.6602	286.356	156.874	193.681	7.61359	6.90256	6.8122	7.92659	7.31032	7.52219	136.173	212.304	212.304	174.238	-0.664931	0.0777734	0.210763	0	0	down
zgc:101810	zgc:101810	2	3	12	11	11	13	4.7708	5.80516	8.71257	4.7084	9.08218	9.25683	2.58189	2.68256	2.96933	2.51349	3.00061	3.01807	6.42951	7.68247	7.68247	7.05599	-0.146102	0.845359	0.919842	0	0	down
zgc:103482	zgc:103482	3	7	3	26	7	6	7.1562	13.5454	2.17814	11.129	5.77957	4.27238	2.76759	3.26307	2.05061	3.14723	2.62114	2.41558	7.62658	7.0603	7.62658	7.34344	-0.0430235	0.958571	0.978286	0	0	down
zgc:103499	zgc:103499	0	0	6	6	2	4	0	0	4.35629	2.56822	1.65131	2.84826	0.581195	0.544379	1.37591	1.07904	0.87196	1.12466	1.4521	2.35593	2.35593	1.90401	-0.313547	0.82721	0.910163	0	0	down
zgc:103559	zgc:103559	2	2	8	22	13	21	4.7708	3.87011	5.80838	9.4168	10.7335	14.9533	2.68754	2.56811	2.75454	3.12296	3.22488	3.51447	4.81643	11.7012	11.7012	8.25882	-1.21618	0.0950105	0.243335	0	0	down
zgc:103670	zgc:103670	2	7	16	35	17	28	4.7708	13.5454	11.6168	14.9813	14.0361	19.9378	3.07084	3.71889	3.59322	3.81276	3.75292	4.06798	9.97765	16.3184	16.3184	13.148	-0.648046	0.266044	0.481951	0	0	down
zgc:103759	zgc:103759	2	4	7	24	8	16	4.7708	7.74022	5.08233	10.2729	6.60522	11.393	2.64771	2.9254	2.63271	3.15689	2.81184	3.23481	5.86445	9.42371	9.42371	7.64408	-0.718594	0.32489	0.543997	0	0	down
zgc:110046	zgc:110046	17	10	25	97	48	49	40.5518	19.3505	18.1512	41.5195	39.6313	34.8911	5.2002	4.55049	4.47378	5.23543	5.18747	5.06544	26.0179	38.6807	38.6807	32.3493	-0.650687	0.13493	0.310116	0	0	down
zgc:110158	zgc:110158	2	0	2	4	8	2	4.7708	0	1.4521	1.71215	6.60522	1.42413	1.54749	0.734583	0.995	1.05042	1.86974	0.986781	2.0743	3.24717	3.24717	2.66073	-0.74956	0.565897	0.74864	0	0	down
zgc:110182	zgc:110182	7	17	15	81	27	44	16.6978	32.8959	10.8907	34.671	22.2926	31.3308	4.27105	4.85689	3.89779	4.92246	4.50326	4.82149	20.1615	29.4315	29.4315	24.7965	-0.623139	0.218452	0.426604	0	0	down
zgc:110216	zgc:110216	5	5	6	24	12	24	11.927	9.67527	4.35629	10.2729	9.90784	17.0895	3.45101	3.29639	2.72716	3.34327	3.31328	3.78415	8.65285	12.4234	12.4234	10.5381	-0.651179	0.330839	0.549701	0	0	down
zgc:110269	zgc:110269	8	9	12	88	29	30	19.0832	17.4155	8.71257	37.6672	23.9439	21.3619	4.28173	4.20474	3.63575	4.92718	4.48539	4.38081	15.0704	27.6577	27.6577	21.3641	-0.988786	0.0601725	0.175825	0	0	down
zgc:110333	zgc:110333	3	16	24	46	40	49	7.1562	30.9609	17.4251	19.6897	33.0261	34.8911	3.67977	4.77137	4.25461	4.36105	4.84437	4.89917	18.5141	29.2023	29.2023	23.8582	-0.631285	0.222288	0.431358	0	0	down
zgc:110340_2	zgc:110340	31	24	66	132	77	90	73.9474	46.4413	47.9192	56.5008	63.5753	64.0858	6.09112	5.65223	5.67628	5.83295	5.94776	5.95575	56.1026	61.3873	61.3873	58.745	-0.157017	0.644185	0.799948	0	0	down
zgc:110425	zgc:110425	0	3	5	17	5	10	0	5.80516	3.63024	7.27662	4.12826	7.12064	1.51418	2.31801	2.03366	2.52067	2.11311	2.49317	3.14513	6.17518	6.17518	4.66016	-0.899644	0.340606	0.558434	0	0	down
zgc:110626	zgc:110626	6	8	25	64	36	29	14.3124	15.4804	18.1512	27.3943	29.7235	20.6499	4.07621	4.12887	4.24948	4.62586	4.69762	4.36395	15.9813	25.9226	25.9226	20.952	-0.664656	0.161713	0.350537	0	0	down
zgc:110788	zgc:110788	1	0	2	7	5	3	2.3854	0	1.4521	2.99626	4.12826	2.13619	1.13181	0.669406	0.933141	1.27539	1.45005	1.09308	1.27917	3.0869	3.0869	2.18303	-1.26979	0.352638	0.56976	0	0	down
zgc:111983	zgc:111983	5	16	88	95	120	125	11.927	30.9609	63.8922	40.6635	99.0784	89.008	4.49596	5.18672	5.86528	5.42395	6.31322	6.20277	35.5934	76.2499	76.2499	55.9217	-1.01584	0.0497778	0.153557	0	0	down
zgc:112056	zgc:112056	9	24	46	127	52	67	21.4686	46.4413	33.3982	54.3606	42.934	47.7083	4.79028	5.46021	5.15024	5.6203	5.38777	5.49023	33.7694	48.3343	48.3343	41.0518	-0.510055	0.189721	0.389991	0	0	down
zgc:112160	zgc:112160	1	1	6	4	6	12	2.3854	1.93505	4.35629	1.71215	4.95392	8.54477	1.7136	1.62718	1.99579	1.47227	2.07919	2.49176	2.89225	5.07028	5.07028	3.98126	-0.659139	0.527133	0.718498	0	0	down
zgc:112185	zgc:112185	3	2	14	26	13	13	7.1562	3.87011	10.1647	11.129	10.7335	9.25683	2.98518	2.6405	3.23804	3.31788	3.28146	3.16252	7.06366	10.3731	10.3731	8.71838	-0.462134	0.496895	0.697033	0	0	down
zgc:112242	zgc:112242	0	1	13	5	8	8	0	1.93505	9.43862	2.14018	6.60522	5.69651	1.36962	1.67652	2.61844	1.6181	2.32994	2.22503	3.79123	4.81397	4.81397	4.3026	-0.0534773	0.959304	0.978853	0	0	down
zgc:112265	zgc:112265	1	6	5	15	26	26	2.3854	11.6103	3.63024	6.42055	21.467	18.5137	2.52336	3.37047	2.54299	2.90649	3.94506	3.80848	5.87532	15.4671	15.4671	10.6712	-1.43373	0.0615849	0.178767	0	0	down
zgc:112285	zgc:112285	0	2	4	20	7	9	0	3.87011	2.90419	8.56073	5.77957	6.40858	1.49067	2.06662	1.88891	2.63327	2.31814	2.39611	2.2581	6.91629	6.91629	4.5872	-1.49375	0.127752	0.299227	0	0	down
zgc:112320	zgc:112320	2	0	0	3	7	3	4.7708	0	0	1.28411	5.77957	2.13619	1.34228	0.506483	0.316416	0.738309	1.58664	0.971961	1.59027	3.06662	3.06662	2.32845	-1.34023	0.384	0.598065	0	0	down
zgc:112368	zgc:112368	1	4	12	25	32	40	2.3854	7.74022	8.71257	10.7009	26.4209	28.4826	2.7615	3.27266	3.32581	3.48881	4.3089	4.38575	6.2794	21.8681	21.8681	14.0738	-1.66349	0.0130505	0.055188	0	0	down
zgc:112392	zgc:112392	1	0	7	19	7	3	2.3854	0	5.08233	8.13269	5.77957	2.13619	1.69771	1.24569	2.08566	2.45275	2.17264	1.58466	2.48925	5.34949	5.34949	3.91937	-0.903219	0.404009	0.616494	0	0	down
zgc:112392_1	zgc:112392	1	0	1	9	2	5	2.3854	0	0.726048	3.85233	1.65131	3.56032	1.02356	0.55593	0.631276	1.33739	0.885915	1.27102	1.03715	3.02132	3.02132	2.02923	-1.76359	0.231935	0.443037	0	0	down
zgc:113142	zgc:113142	6	4	17	66	20	16	14.3124	7.74022	12.3428	28.2504	16.5131	11.393	3.83877	3.39706	3.71299	4.4707	3.96356	3.64654	11.4651	18.7188	18.7188	15.092	-0.723793	0.219934	0.428282	0	0	down
zgc:113162	zgc:113162	1	0	3	9	6	4	2.3854	0	2.17814	3.85233	4.95392	2.84826	1.36651	0.909769	1.30947	1.62897	1.77592	1.44399	1.52118	3.88483	3.88483	2.70301	-1.2534	0.308108	0.528513	0	0	down
zgc:113220	zgc:113220	0	2	1	5	6	6	0	3.87011	0.726048	2.14018	4.95392	4.27238	0.871239	1.51633	0.868059	1.22906	1.71683	1.62403	1.53205	3.78883	3.78883	2.66044	-1.3858	0.287736	0.506991	0	0	down
zgc:113276	zgc:113276	0	0	0	6	4	1	0	0	0	2.56822	3.30261	0.712064	-0.111186	-0.155959	-0.276794	0.461327	0.567583	-0.0263822	0	2.1943	2.1943	1.09715	-2.99441	0.128097	0.299345	0	0	down
zgc:113333	zgc:113333	0	3	8	21	7	15	0	5.80516	5.80838	8.98877	5.77957	10.681	1.78334	2.54763	2.54686	2.88828	2.54348	3.02242	3.87118	8.4831	8.4831	6.17714	-0.975357	0.247841	0.462514	0	0	down
zgc:113363	zgc:113363	0	0	0	3	1	6	0	0	0	1.28411	0.825653	4.27238	-0.185884	-0.23017	-0.354508	0.0771446	-0.0617625	0.674159	0	2.12738	2.12738	1.06369	-2.94453	0.142265	0.321871	0	0	down
zgc:113425	zgc:113425	2	1	6	32	9	9	4.7708	1.93505	4.35629	13.6972	7.43088	6.40858	2.46253	2.07609	2.37282	3.27235	2.74748	2.63786	3.68738	9.17887	9.17887	6.43313	-1.30616	0.121107	0.288395	0	0	down
zgc:113426	zgc:113426	1	0	2	6	0	3	2.3854	0	1.4521	2.56822	0	2.13619	0.599315	0.121971	0.448522	0.723433	0.00145952	0.613249	1.27917	1.56814	1.56814	1.42365	-0.357982	0.831231	0.912945	0	0	down
zgc:114046	zgc:114046	5	11	20	23	28	28	11.927	21.2856	14.521	9.84484	23.1183	19.9378	3.78342	4.25004	3.92176	3.59324	4.33818	4.20283	15.9112	17.6336	17.6336	16.7724	-0.128468	0.816117	0.905099	0	0	down
zgc:114104	zgc:114104	0	1	5	9	3	9	0	1.93505	3.63024	3.85233	2.47696	6.40858	1.09008	1.41405	1.69296	1.73654	1.48514	2.07601	1.8551	4.24596	4.24596	3.05053	-0.928455	0.421267	0.631164	0	0	down
zgc:114181	zgc:114181	44	24	10	329	270	105	104.958	46.4413	7.26048	140.824	222.926	74.7667	6.54448	5.76179	4.337	6.85717	7.34588	6.20904	52.8865	146.172	146.172	99.5294	-1.48515	0.138482	0.315687	0	0	down
zgc:122979	zgc:122979	0	1	1	4	4	8	0	1.93505	0.726048	1.71215	3.30261	5.69651	0.670698	1.02605	0.695956	0.959694	1.29167	1.65631	0.887034	3.57042	3.57042	2.22873	-1.96182	0.177469	0.373448	0	0	down
zgc:123010	zgc:123010	11	6	18	59	22	14	26.2394	11.6103	13.0689	25.2542	18.1644	9.9689	4.444	3.76797	3.84229	4.43741	4.1279	3.62256	16.9729	17.7958	17.7958	17.3843	-0.143402	0.79947	0.895472	0	0	down
zgc:123068	zgc:123068	23	30	59	271	82	97	54.8642	58.0516	42.8368	115.998	67.7035	69.0702	5.86519	5.91681	5.62809	6.60868	6.06391	6.08359	51.9176	84.2572	84.2572	68.0874	-0.729849	0.0460221	0.144727	0	0	down
zgc:123295	zgc:123295	0	0	3	10	1	10	0	0	2.17814	4.28037	0.825653	7.12064	0.719166	0.676747	1.11761	1.52404	0.777205	1.87436	0.726048	4.07555	4.07555	2.4008	-1.9554	0.192517	0.393755	0	0	down
zgc:123299	zgc:123299	1	1	2	7	4	2	2.3854	1.93505	1.4521	2.99626	3.30261	1.42413	1.16876	1.09492	0.969006	1.30515	1.34631	0.961487	1.92418	2.57433	2.57433	2.24926	-0.504664	0.68973	0.831225	0	0	down
zgc:136472_1	zgc:136472	0	4	14	17	16	21	0	7.74022	10.1647	7.27662	13.2104	14.9533	2.09886	2.99618	3.2089	2.94118	3.42992	3.54322	5.9683	11.8135	11.8135	8.89088	-0.791371	0.294216	0.513723	0	0	down
zgc:136826	zgc:136826	108	94	187	528	179	291	257.623	181.895	135.771	226.003	147.792	207.211	7.87331	7.52274	7.23581	7.74151	7.31807	7.65324	191.763	193.669	193.669	192.716	-0.0338203	0.91625	0.957175	0	0	down
zgc:136892	zgc:136892	3	0	2	7	3	6	7.1562	0	1.4521	2.99626	2.47696	4.27238	1.98727	0.931278	1.16194	1.50476	1.39985	1.71998	2.86943	3.24853	3.24853	3.05898	-0.380357	0.745333	0.863727	0	0	down
zgc:136930	zgc:136930	118	134	947	879	882	1134	281.477	259.297	687.567	376.244	728.226	807.481	8.38376	8.30583	9.27312	8.66171	9.33295	9.44136	409.447	637.317	637.317	523.382	-0.628365	0.126805	0.297906	0	0	down
zgc:152698_1	zgc:152698	0	2	2	5	7	11	0	3.87011	1.4521	2.14018	5.77957	7.83271	1.14364	1.76603	1.29719	1.44505	2.05468	2.29349	1.77407	5.25082	5.25082	3.51244	-1.53695	0.191217	0.392188	0	0	down
zgc:152791	zgc:152791	2	4	2	17	9	5	4.7708	7.74022	1.4521	7.27662	7.43088	3.56032	2.28987	2.60069	1.67737	2.59891	2.60275	2.09944	4.65437	6.08927	6.08927	5.37182	-0.561729	0.536869	0.726464	0	0	down
zgc:152816	zgc:152816	3	7	18	38	14	17	7.1562	13.5454	13.0689	16.2654	11.5591	12.1051	3.24979	3.68911	3.66515	3.86032	3.56239	3.60047	11.2568	13.3099	13.3099	12.2833	-0.206823	0.721481	0.849582	0	0	down
zgc:152863	zgc:152863	4	8	20	34	13	21	9.5416	15.4804	14.521	14.5532	10.7335	14.9533	3.48968	3.8511	3.80434	3.80782	3.55246	3.82995	13.181	13.4134	13.4134	13.2972	-0.00163166	0.997647	0.998344	0	0	down
zgc:152977	zgc:152977	3	0	0	12	3	8	7.1562	0	0	5.13644	2.47696	5.69651	2.02813	0.954187	0.711814	1.89906	1.427	1.9587	2.3854	4.43664	4.43664	3.41102	-1.30108	0.317204	0.537258	0	0	down
zgc:153169	zgc:153169	1	6	8	42	20	20	2.3854	11.6103	5.80838	17.9775	16.5131	14.2413	2.6568	3.47177	2.94692	3.87211	3.78486	3.65487	6.60137	16.244	16.244	11.4227	-1.30172	0.0450457	0.142388	0	0	down
zgc:153240	zgc:153240	3	16	32	52	30	24	7.1562	30.9609	23.2335	22.2579	24.7696	17.0895	3.60478	4.71226	4.45598	4.41771	4.51478	4.17912	20.4502	21.3723	21.3723	20.9113	-0.0186593	0.970881	0.984575	0	0	down
zgc:153247	zgc:153247	5	12	13	27	18	26	11.927	23.2207	9.43862	11.557	14.8618	18.5137	3.70468	4.2506	3.50696	3.65917	3.87338	4.06733	14.8621	14.9775	14.9775	14.9198	-0.0580189	0.918462	0.958304	0	0	down
zgc:153409	zgc:153409	12	2	13	26	25	20	28.6248	3.87011	9.43862	11.129	20.6413	14.2413	4.39291	2.9616	3.44104	3.57098	4.11794	3.78383	13.9778	15.3372	15.3372	14.6575	-0.211043	0.742677	0.862562	0	0	down
zgc:153426	zgc:153426	4	7	18	30	25	41	9.5416	13.5454	13.0689	12.8411	20.6413	29.1946	3.61082	3.85529	3.81589	3.79762	4.21793	4.54701	12.0519	20.8924	20.8924	16.4721	-0.752453	0.178731	0.374671	0	0	down
zgc:153713	zgc:153713	96	110	234	557	219	276	228.998	212.856	169.895	238.416	180.818	196.53	7.78605	7.71308	7.48993	7.82782	7.55097	7.63346	203.917	205.255	205.255	204.586	-0.0237316	0.929901	0.964485	0	0	down
zgc:153738	zgc:153738	0	0	2	12	8	3	0	0	1.4521	5.13644	6.60522	2.13619	0.814575	0.770405	1.02368	1.72482	1.88121	1.18677	0.484032	4.62595	4.62595	2.55499	-2.54337	0.0796403	0.214032	0	0	down
zgc:153911	zgc:153911	100	152	393	789	390	507	238.54	294.128	285.337	337.721	322.005	361.017	8.01067	8.21525	8.1848	8.35441	8.30614	8.42187	272.668	340.247	340.247	306.458	-0.315062	0.187455	0.386898	0	0	down
zgc:153913	zgc:153913	0	0	1	2	6	1	0	0	0.726048	0.856073	4.95392	0.712064	-0.0760773	-0.122336	0.0136643	0.0473792	0.880224	0.00860387	0.242016	2.17402	2.17402	1.20802	-2.05216	0.273538	0.491164	0	0	down
zgc:153924	zgc:153924	2	1	2	7	7	6	4.7708	1.93505	1.4521	2.99626	5.77957	4.27238	1.92276	1.52468	1.35074	1.67708	2.09607	1.89405	2.71932	4.3494	4.3494	3.53436	-0.831975	0.436707	0.643925	0	0	down
zgc:153932	zgc:153932	1	0	5	13	11	12	2.3854	0	3.63024	5.56448	9.08218	8.54477	1.90093	1.45402	2.03776	2.32385	2.68947	2.64516	2.00521	7.73048	7.73048	4.86784	-1.71157	0.084795	0.223953	0	0	down
zgc:153952	zgc:153952	3	8	35	67	51	56	7.1562	15.4804	25.4117	28.6785	42.1083	39.8756	3.74103	4.2253	4.64112	4.75621	5.12671	5.07408	16.0161	36.8874	36.8874	26.4518	-1.07046	0.0301049	0.106533	0	0	down
zgc:153990	zgc:153990	0	2	2	24	7	4	0	3.87011	1.4521	10.2729	5.77957	2.84826	1.27484	1.88444	1.40383	2.64393	2.16154	1.71118	1.77407	6.30023	6.30023	4.03715	-1.85397	0.103083	0.256974	0	0	down
zgc:153993	zgc:153993	24	10	78	218	73	104	57.2496	19.3505	56.6317	93.312	60.2727	74.0547	5.82707	4.90118	5.81718	6.31859	5.8779	6.08232	44.4106	75.8798	75.8798	60.1452	-0.757799	0.0658699	0.187499	0	0	down
zgc:154045	zgc:154045	1	1	2	1	7	2	2.3854	1.93505	1.4521	0.428037	5.77957	1.42413	1.02212	0.947791	0.82675	0.459933	1.60238	0.818793	1.92418	2.54391	2.54391	2.23405	-0.400769	0.772161	0.880685	0	0	down
zgc:154061	zgc:154061	3	4	5	16	8	7	7.1562	7.74022	3.63024	6.84859	6.60522	4.98445	2.69297	2.75183	2.25723	2.68346	2.65248	2.45526	6.17555	6.14609	6.17555	6.16082	-0.103821	0.895227	0.94636	0	0	down
zgc:154064_1	zgc:154064	4	2	17	35	6	16	9.5416	3.87011	12.3428	14.9813	4.95392	11.393	3.21287	2.67652	3.43302	3.61063	2.74517	3.36508	8.58484	10.4427	10.4427	9.51379	-0.237788	0.736551	0.859153	0	0	down
zgc:154077	zgc:154077	0	0	6	24	13	13	0	0	4.35629	10.2729	10.7335	9.25683	1.6272	1.56049	2.24053	2.90437	2.92301	2.80322	1.4521	10.0877	10.0877	5.76991	-2.2298	0.0261091	0.0953899	0	0	down
zgc:154086	zgc:154086	0	1	0	1	3	6	0	1.93505	0	0.428037	2.47696	4.27238	0.13001	0.513356	-0.0556209	0.0751854	0.66783	1.00434	0.645018	2.39246	2.39246	1.51874	-2.04593	0.248969	0.463719	0	0	down
zgc:154169	zgc:154169	0	0	3	12	6	4	0	0	2.17814	5.13644	4.95392	2.84826	0.865696	0.821722	1.23503	1.75284	1.70332	1.37042	0.726048	4.31287	4.31287	2.51946	-1.99333	0.152243	0.337582	0	0	down
zgc:158225	zgc:158225	1	1	2	9	7	9	2.3854	1.93505	1.4521	3.85233	5.77957	6.40858	1.64714	1.56277	1.38547	1.86359	2.1276	2.20792	1.92418	5.34683	5.34683	3.6355	-1.55467	0.157009	0.343821	0	0	down
zgc:158234	zgc:158234	2	2	8	12	5	10	4.7708	3.87011	5.80838	5.13644	4.12826	7.12064	2.31809	2.20602	2.44341	2.35848	2.21894	2.59286	4.81643	5.46178	5.46178	5.13911	-0.135758	0.871556	0.933418	0	0	down
zgc:158258	zgc:158258	5	2	10	41	22	38	11.927	3.87011	7.26048	17.5495	18.1644	27.0584	3.63044	2.95125	3.23303	3.96588	3.99139	4.37016	7.68586	20.9241	20.9241	14.305	-1.48509	0.014366	0.0594278	0	0	down
zgc:158263	zgc:158263	1	3	13	33	22	21	2.3854	5.80516	9.43862	14.1252	18.1644	14.9533	2.62201	2.97166	3.28166	3.6267	3.84548	3.67193	5.8764	15.7476	15.7476	10.812	-1.24015	0.0607288	0.176654	0	0	down
zgc:158398	zgc:158398	29	20	69	124	72	90	69.1766	38.7011	50.0973	53.0765	59.447	64.0858	6.00109	5.45839	5.69126	5.74657	5.85674	5.93074	52.6583	58.8698	58.8698	55.7641	-0.174973	0.614721	0.779798	0	0	down
zgc:158403	zgc:158403	7	4	7	79	17	14	16.6978	7.74022	5.08233	33.8149	14.0361	9.9689	3.88504	3.30769	2.97247	4.59001	3.75065	3.46286	9.84012	19.2733	19.2733	14.5567	-1.11649	0.103256	0.25717	0	0	down
zgc:158417	zgc:158417	5	0	6	31	14	20	11.927	0	4.35629	13.2691	11.5591	14.2413	3.30477	2.00575	2.58007	3.44187	3.31089	3.49679	5.42776	13.0232	13.0232	9.22547	-1.38272	0.067561	0.190541	0	0	down
zgc:162183	zgc:162183	14	17	38	99	54	57	33.3956	32.8959	27.5898	42.3756	44.5853	40.5877	5.11028	5.09571	4.93069	5.33401	5.38191	5.29147	31.2938	42.5162	42.5162	36.905	-0.46617	0.215158	0.422973	0	0	down
zgc:162183_1	zgc:162183	5	21	40	114	47	67	11.927	40.6361	29.0419	48.7962	38.8057	47.7083	4.27391	5.25407	4.94113	5.4404	5.21411	5.41602	27.2017	45.1034	45.1034	36.1525	-0.701151	0.102165	0.255321	0	0	down
zgc:162184	zgc:162184	2	0	9	23	10	19	4.7708	0	6.53443	9.84484	8.25653	13.5292	2.53462	1.81525	2.71261	3.04299	2.89015	3.30876	3.76841	10.5435	10.5435	7.15597	-1.31826	0.109363	0.268377	0	0	down
zgc:162472	zgc:162472	1	2	3	5	3	6	2.3854	3.87011	2.17814	2.14018	2.47696	4.27238	1.42936	1.64528	1.36426	1.3465	1.42763	1.73934	2.81122	2.96318	2.96318	2.8872	-0.10795	0.922291	0.960788	0	0	down
zgc:162608	zgc:162608	2	4	5	25	9	21	4.7708	7.74022	3.63024	10.7009	7.43088	14.9533	2.67124	2.95173	2.44143	3.21851	2.92097	3.50298	5.38042	11.0284	11.0284	8.2044	-1.12173	0.132678	0.306797	0	0	down
zgc:162611	zgc:162611	0	0	7	12	5	5	0	0	5.08233	5.13644	4.12826	3.56032	1.06307	1.01448	1.8879	1.91	1.74736	1.65977	1.69411	4.27501	4.27501	2.98456	-0.912457	0.453639	0.659359	0	0	down
zgc:162634	zgc:162634	7	18	38	89	74	64	16.6978	34.831	27.5898	38.0953	61.0983	45.5721	4.52705	5.12943	4.91258	5.2148	5.67904	5.38794	26.3729	48.2552	48.2552	37.314	-0.840051	0.0440267	0.140092	0	0	down
zgc:162698	zgc:162698	11	6	39	71	28	41	26.2394	11.6103	28.3159	30.3906	23.1183	29.1946	4.6659	4.01587	4.74159	4.81059	4.55386	4.77051	22.0552	27.5678	27.5678	24.8115	-0.289159	0.53265	0.722554	0	0	down
zgc:162707	zgc:162707	4	1	2	9	7	7	9.5416	1.93505	1.4521	3.85233	5.77957	4.98445	2.58555	1.72439	1.52365	2.00003	2.27358	2.17186	4.30958	4.87212	4.87212	4.59085	-0.388071	0.690479	0.831746	0	0	down
zgc:162879	zgc:162879	1	0	5	37	2	7	2.3854	0	3.63024	15.8374	1.65131	4.98445	1.73824	1.27151	1.90552	3.10573	1.50816	2.11792	2.00521	7.49104	7.49104	4.74812	-1.76052	0.123893	0.293059	0	0	down
zgc:162898	zgc:162898	0	1	7	18	5	5	0	1.93505	5.08233	7.70466	4.12826	3.56032	1.32262	1.61362	2.07101	2.36708	1.93694	1.84961	2.33913	5.13108	5.13108	3.73511	-0.864655	0.417705	0.628722	0	0	down
zgc:162948	zgc:162948	2	1	0	6	2	2	4.7708	1.93505	0	2.56822	1.65131	1.42413	1.2694	0.852097	0.260758	1.01578	0.79223	0.731616	2.23529	1.88122	2.23529	2.05825	-0.0788437	0.956075	0.976915	0	0	down
zgc:162962	zgc:162962	0	1	3	8	4	6	0	1.93505	2.17814	3.42429	3.30261	4.27238	0.911227	1.24493	1.27057	1.51519	1.48307	1.64188	1.37107	3.66643	3.66643	2.51875	-1.20506	0.33403	0.552753	0	0	down
zgc:162964	zgc:162964	0	4	4	30	6	14	0	7.74022	2.90419	12.8411	4.95392	9.9689	1.75096	2.7197	2.09298	3.1838	2.41901	2.95166	3.54814	9.25464	9.25464	6.40139	-1.3996	0.116234	0.280658	0	0	down
zgc:162989	zgc:162989	6	8	21	85	33	39	14.3124	15.4804	15.247	36.3831	27.2465	27.7705	4.11009	4.16254	4.13071	4.93418	4.65106	4.6699	15.0133	30.4667	30.4667	22.74	-1.02421	0.0285578	0.102174	0	0	down
zgc:163030	zgc:163030	3	8	6	26	20	26	7.1562	15.4804	4.35629	11.129	16.5131	18.5137	3.19309	3.75276	2.80895	3.48609	3.82711	3.93363	8.99764	15.3852	15.3852	12.1914	-0.868798	0.181963	0.379034	0	0	down
zgc:163040	zgc:163040	0	1	1	4	1	7	0	1.93505	0.726048	1.71215	0.825653	4.98445	0.343657	0.717763	0.41102	0.687571	0.448304	1.28385	0.887034	2.50742	2.50742	1.69723	-1.46176	0.357711	0.573527	0	0	down
zgc:163061	zgc:163061	0	0	1	9	6	7	0	0	0.726048	3.85233	4.95392	4.98445	0.767008	0.724272	0.778753	1.48611	1.63006	1.64182	0.242016	4.5969	4.5969	2.41946	-3.15119	0.0342221	0.116427	0	0	down
zgc:163073_1	zgc:163073	0	3	2	3	3	6	0	5.80516	1.4521	1.28411	2.47696	4.27238	0.791289	1.69587	1.00409	0.937403	1.24081	1.56291	2.41909	2.67782	2.67782	2.54845	-0.15696	0.900607	0.948504	0	0	down
zgc:163098_3	zgc:163098	0	3	5	8	7	7	0	5.80516	3.63024	3.42429	5.77957	4.98445	1.34942	2.17434	1.90291	1.8649	2.20522	2.10574	3.14513	4.72944	4.72944	3.93729	-0.484682	0.62598	0.787011	0	0	down
zgc:163143	zgc:163143	2	0	0	4	5	6	4.7708	0	0	1.71215	4.12826	4.27238	1.46017	0.638841	0.437264	0.972434	1.45598	1.48616	1.59027	3.37093	3.37093	2.4806	-1.53679	0.29858	0.518304	0	0	down
zgc:165423	zgc:165423	42	68	177	338	169	192	100.187	131.584	128.51	144.676	139.535	136.716	6.7694	7.03256	7.0092	7.12785	7.09125	7.07088	120.094	140.309	140.309	130.202	-0.214298	0.429364	0.637879	0	0	down
zgc:165555	zgc:165555	1	2	3	6	6	3	2.3854	3.87011	2.17814	2.56822	4.95392	2.13619	1.46861	1.68284	1.39823	1.47422	1.86639	1.38872	2.81122	3.21944	3.21944	3.01533	-0.218083	0.842256	0.918825	0	0	down
zgc:171435	zgc:171435	3	2	5	10	6	10	7.1562	3.87011	3.63024	4.28037	4.95392	7.12064	2.54198	2.18978	2.12604	2.2201	2.31974	2.57691	4.88552	5.45164	5.45164	5.16858	-0.233155	0.785062	0.888092	0	0	down
zgc:171459	zgc:171459	1	1	8	4	9	5	2.3854	1.93505	5.80838	1.71215	7.43088	3.56032	1.67608	1.59072	2.16144	1.44289	2.34077	1.8376	3.37628	4.23445	4.23445	3.80536	-0.128985	0.901024	0.948504	0	0	down
zgc:171711	zgc:171711	0	0	0	8	3	0	0	0	0	3.42429	2.47696	0	-0.28121	-0.324244	-0.449352	0.472364	0.251502	-0.451224	0	1.96708	1.96708	0.983542	-2.85371	0.200118	0.403163	0	0	down
zgc:171929	zgc:171929	0	2	1	6	0	3	0	3.87011	0.726048	2.56822	0	2.13619	0.199023	0.899544	0.279557	0.769204	0.0364095	0.657997	1.53205	1.56814	1.56814	1.55009	-0.14902	0.927859	0.963397	0	0	down
zgc:171967	zgc:171967	2	0	4	23	15	9	4.7708	0	2.90419	9.84484	12.3848	6.40858	2.36295	1.62151	2.04587	2.90959	3.09013	2.55638	2.55833	9.54607	9.54607	6.0522	-1.90222	0.0400341	0.130401	0	0	down
zgc:172051	zgc:172051	2	0	1	6	7	3	4.7708	0	0.726048	2.56822	5.77957	2.13619	1.57261	0.768293	0.815296	1.28366	1.78798	1.18773	1.83228	3.49466	3.49466	2.66347	-1.1881	0.36874	0.584551	0	0	down
zgc:172136	zgc:172136	1	0	9	15	18	13	2.3854	0	6.53443	6.42055	14.8618	9.25683	2.1427	1.70293	2.63199	2.62129	3.3131	2.90654	2.97328	10.1797	10.1797	6.57649	-1.47414	0.101874	0.254708	0	0	down
zgc:173587	zgc:173587	0	1	1	7	11	6	0	1.93505	0.726048	2.99626	9.08218	4.27238	0.99617	1.33428	0.968323	1.51986	2.29773	1.73689	0.887034	5.45027	5.45027	3.16865	-2.57428	0.0567906	0.168718	0	0	down
zgc:173594	zgc:173594	4	2	11	24	11	10	9.5416	3.87011	7.98653	10.2729	9.08218	7.12064	3.10676	2.56648	2.98589	3.19191	3.08564	2.89898	7.13275	8.82523	8.82523	7.97899	-0.305361	0.663206	0.813192	0	0	down
zgc:174160	zgc:174160	0	0	6	10	1	3	0	0	4.35629	4.28037	0.825653	2.13619	0.552604	0.515523	1.35966	1.36982	0.633867	0.960006	1.4521	2.41407	2.41407	1.93308	-0.401492	0.787217	0.889424	0	0	down
zgc:174164	zgc:174164	2	0	3	8	6	10	4.7708	0	2.17814	3.42429	4.95392	7.12064	1.96291	1.19501	1.55282	1.79138	2.02469	2.29298	2.31632	5.16628	5.16628	3.7413	-1.21746	0.261863	0.477597	0	0	down
zgc:174680	zgc:174680	2	0	0	6	1	1	4.7708	0	0	2.56822	0.825653	0.712064	0.822514	-0.0420826	-0.183317	0.613962	0.131096	0.0886703	1.59027	1.36865	1.59027	1.47946	-0.173005	0.921831	0.960546	0	0	down
zgc:174928	zgc:174928	1	3	3	16	5	2	2.3854	5.80516	2.17814	6.84859	4.12826	1.42413	1.65984	2.10391	1.56172	2.28767	1.9146	1.38503	3.45624	4.13366	4.13366	3.79495	-0.36168	0.72941	0.854576	0	0	down
zgc:174935	zgc:174935	3	4	11	32	7	13	7.1562	7.74022	7.98653	13.6972	5.77957	9.25683	2.97021	3.01763	3.03436	3.48666	2.80205	3.15007	7.62765	9.57786	9.57786	8.60275	-0.345017	0.61888	0.782371	0	0	down
zgc:174938	zgc:174938	1	1	3	8	9	3	2.3854	1.93505	2.17814	3.42429	7.43088	2.13619	1.52425	1.4422	1.44575	1.68848	2.21259	1.4361	2.1662	4.33045	4.33045	3.24833	-0.978959	0.383866	0.598065	0	0	down
zgc:174972	zgc:174972	1	1	1	20	13	8	2.3854	1.93505	0.726048	8.56073	10.7335	5.69651	1.86802	1.77662	1.36676	2.64307	2.81285	2.31316	1.68217	8.33024	8.33024	5.00621	-2.56603	0.0201369	0.0778336	0	0	down
zgc:175176	zgc:175176	0	0	2	7	2	9	0	0	1.4521	2.99626	1.65131	6.40858	0.601231	0.562331	0.841742	1.19337	0.893625	1.684	0.484032	3.68538	3.68538	2.08471	-2.2348	0.146258	0.328265	0	0	down
zgc:175264	zgc:175264	5	9	28	57	29	42	11.927	17.4155	20.3293	24.3981	23.9439	29.9067	3.95366	4.23196	4.35973	4.52819	4.5086	4.71863	16.5573	26.0829	26.0829	21.3201	-0.595443	0.206207	0.411219	0	0	down
zgc:193742_1	zgc:193742	5	4	13	22	11	16	11.927	7.74022	9.43862	9.4168	9.08218	11.393	3.4338	3.12648	3.26018	3.25758	3.23026	3.41344	9.70195	9.964	9.964	9.83298	-0.0538	0.931362	0.965299	0	0	down
zgc:193801	zgc:193801	1	0	4	13	5	4	2.3854	0	2.90419	5.56448	4.12826	2.84826	1.46669	1.01262	1.54146	1.96418	1.74481	1.53097	1.7632	4.18033	4.18033	2.97176	-1.10996	0.343058	0.561034	0	0	down
zgc:194125	zgc:194125	0	6	8	7	12	14	0	11.6103	5.80838	2.99626	9.90784	9.9689	1.7923	3.06597	2.55977	2.11534	2.97313	2.98216	5.80624	7.62433	7.62433	6.71528	-0.321236	0.71255	0.8443	0	0	down
zgc:194887	zgc:194887	0	1	11	50	11	12	0	1.93505	7.98653	21.4018	9.08218	8.54477	1.93236	2.19074	2.90563	3.79344	3.00744	2.95993	3.30719	13.0096	13.0096	8.15839	-1.65895	0.0575792	0.170052	0	0	down
zgc:195023	zgc:195023	0	0	0	1	6	5	0	0	0	0.428037	4.95392	3.56032	0.0604659	0.0154953	-0.128268	0.00750481	1.04135	0.829939	0	2.98076	2.98076	1.49038	-3.4041	0.069793	0.195137	0	0	down
zgc:195050	zgc:195050	0	0	4	8	6	3	0	0	2.90419	3.42429	4.95392	2.13619	0.751911	0.711047	1.28261	1.38836	1.60352	1.12833	0.968064	3.5048	3.5048	2.23643	-1.34773	0.336575	0.55508	0	0	down
zgc:198241	zgc:198241	1	0	0	6	4	4	2.3854	0	0	2.56822	3.30261	2.84826	0.885959	0.410733	0.244928	0.978049	1.09982	1.0218	0.795134	2.90636	2.90636	1.85075	-2.37933	0.137171	0.313566	0	0	down
zgc:198241_1	zgc:198241	1	0	0	6	4	5	2.3854	0	0	2.56822	3.30261	3.56032	0.949648	0.474751	0.301784	1.03382	1.15775	1.20947	0.795134	3.14372	3.14372	1.96943	-2.49458	0.113774	0.276613	0	0	down
zgc:55262	zgc:55262	2	3	26	40	17	18	4.7708	5.80516	18.8772	17.1215	14.0361	12.8172	3.00105	3.07897	3.96688	3.88328	3.70025	3.62298	9.81774	14.6582	14.6582	12.238	-0.412606	0.521126	0.713892	0	0	down
zgc:55943	zgc:55943	2	2	6	6	9	8	4.7708	3.87011	4.35629	2.56822	7.43088	5.69651	2.22589	2.11477	2.17049	1.84737	2.54497	2.35196	4.3324	5.23187	5.23187	4.78213	-0.235905	0.793456	0.891728	0	0	down
zgc:56106	zgc:56106	10	11	10	79	29	41	23.854	21.2856	7.26048	33.8149	23.9439	29.1946	4.51803	4.41987	3.55325	4.85941	4.52685	4.71399	17.4667	28.9845	28.9845	23.2256	-0.862175	0.10089	0.253002	0	0	down
zgc:56235	zgc:56235	5	3	22	27	16	32	11.927	5.80516	15.9731	11.557	13.2104	22.7861	3.6344	3.15868	3.87847	3.59852	3.71298	4.20435	11.2351	15.8512	15.8512	13.5431	-0.413881	0.492731	0.693576	0	0	down
zgc:56304	zgc:56304	16	14	58	102	53	63	38.1664	27.0908	42.1108	43.6597	43.7596	44.86	5.27359	4.96997	5.366	5.40141	5.40276	5.42703	35.7893	44.0931	44.0931	39.9412	-0.27516	0.45882	0.664174	0	0	down
zgc:56556	zgc:56556	0	1	3	6	4	4	0	1.93505	2.17814	2.56822	3.30261	2.84826	0.739973	1.08302	1.1243	1.20885	1.33525	1.25778	1.37107	2.90636	2.90636	2.13871	-0.872588	0.505694	0.703197	0	0	down
zgc:56585	zgc:56585	5	1	22	74	22	34	11.927	1.93505	15.9731	31.6747	18.1644	24.2102	3.74794	2.85281	3.97587	4.62521	4.09034	4.35846	9.94504	24.6831	24.6831	17.3141	-1.214	0.0425203	0.13676	0	0	down
zgc:56596	zgc:56596	6	10	30	54	23	36	14.3124	19.3505	21.7814	23.114	18.99	25.6343	4.06943	4.30521	4.4094	4.46521	4.28625	4.56004	18.4815	22.5794	22.5794	20.5304	-0.249033	0.59581	0.767026	0	0	down
zgc:63587	zgc:63587	3	5	10	21	15	8	7.1562	9.67527	7.26048	8.98877	12.3848	5.69651	2.96254	3.16718	2.95594	3.12106	3.378	2.78541	8.03065	9.02336	9.02336	8.527	-0.176149	0.797726	0.894344	0	0	down
zgc:63733	zgc:63733	2	3	6	17	6	12	4.7708	5.80516	4.35629	7.27662	4.95392	8.54477	2.4408	2.54854	2.35578	2.7176	2.44047	2.83773	4.97742	6.9251	6.9251	5.95126	-0.514388	0.520802	0.713843	0	0	down
zgc:63972_1	zgc:63972	1	0	4	3	7	4	2.3854	0	2.90419	1.28411	5.77957	2.84826	1.24883	0.782982	1.35292	0.967096	1.78754	1.3425	1.7632	3.30398	3.30398	2.53359	-0.727784	0.569522	0.751411	0	0	down
zgc:65851	zgc:65851	0	0	2	2	1	6	0	0	1.4521	0.856073	0.825653	4.27238	0.0255339	-0.0189816	0.317539	0.142445	0.146047	0.869882	0.484032	1.9847	1.9847	1.23437	-1.37011	0.451704	0.658023	0	0	down
zgc:66160	zgc:66160	4	7	50	90	32	49	9.5416	13.5454	36.3024	38.5233	26.4209	34.8911	3.91817	4.1373	4.99119	5.05271	4.68755	4.95272	19.7965	33.2784	33.2784	26.5375	-0.627393	0.226156	0.43606	0	0	down
zgc:66427_1	zgc:66427	0	3	9	7	7	9	0	5.80516	6.53443	2.99626	5.77957	6.40858	1.49323	2.30066	2.41253	1.89469	2.32057	2.39853	4.1132	5.06147	5.06147	4.58733	-0.119242	0.899129	0.947919	0	0	down
zgc:66474	zgc:66474	4	4	9	18	12	16	9.5416	7.74022	6.53443	7.70466	9.90784	11.393	3.18412	3.04006	2.90713	3.02419	3.22286	3.3381	7.93875	9.66851	9.66851	8.80363	-0.323813	0.628183	0.78897	0	0	down
zgc:77056	zgc:77056	3	0	1	13	6	6	7.1562	0	0.726048	5.56448	4.95392	4.27238	2.1802	1.13874	1.13364	2.08998	1.98966	1.89322	2.62742	4.93026	4.93026	3.77884	-1.2334	0.279601	0.497591	0	0	down
zgc:77112	zgc:77112	0	2	8	16	7	8	0	3.87011	5.80838	6.84859	5.77957	5.69651	1.54202	2.10974	2.36017	2.49023	2.3547	2.34664	3.22616	6.10822	6.10822	4.66719	-0.705008	0.447501	0.65415	0	0	down
zgc:77158	zgc:77158	2	1	17	28	19	27	4.7708	1.93505	12.3428	11.985	15.6874	19.2257	2.88309	2.51083	3.50223	3.48031	3.71102	3.90028	6.34956	15.6327	15.6327	10.9911	-1.08888	0.116425	0.280951	0	0	down
zgc:77262	zgc:77262	11	9	43	62	39	43	26.2394	17.4155	31.2201	26.5383	32.2005	30.6188	4.73098	4.38794	4.89182	4.73966	4.92068	4.87348	24.9583	29.7858	29.7858	27.3721	-0.208813	0.626495	0.787479	0	0	down
zgc:77439	zgc:77439	20	15	56	115	60	60	47.708	29.0258	40.6587	49.2242	49.5392	42.7238	5.51883	5.07018	5.36887	5.55373	5.55881	5.41611	39.1308	47.1624	47.1624	43.1466	-0.272751	0.45536	0.66064	0	0	down
zgc:77650_1	zgc:77650	5	12	27	56	26	20	11.927	23.2207	19.6033	23.97	21.467	14.2413	3.88133	4.41301	4.26755	4.45457	4.34945	3.98853	18.2503	19.8928	19.8928	19.0715	-0.105138	0.833207	0.914098	0	0	down
zgc:77929	zgc:77929	13	18	29	90	43	41	31.0102	34.831	21.0554	38.5233	35.5031	29.1946	4.95814	5.06418	4.60726	5.16581	5.08549	4.9016	28.9655	34.407	34.407	31.6863	-0.302209	0.466162	0.671098	0	0	down
zgc:85789	zgc:85789	32	34	67	139	90	80	76.3328	65.7919	48.6452	59.4971	74.3088	56.9651	6.16132	6.01785	5.72854	5.92048	6.13852	5.87876	63.59	63.5903	63.5903	63.5901	-0.0301733	0.928968	0.963698	0	0	down
zgc:85932	zgc:85932	15	8	21	98	45	43	35.781	15.4804	15.247	41.9476	37.1544	30.6188	5.02369	4.30941	4.26531	5.19247	5.07016	4.88557	22.1695	36.5736	36.5736	29.3715	-0.810468	0.0784917	0.212062	0	0	down
zgc:85936	zgc:85936	2	1	3	15	5	9	4.7708	1.93505	2.17814	6.42055	4.12826	6.40858	2.12832	1.7358	1.70377	2.36554	2.05178	2.35382	2.96133	5.65246	5.65246	4.3069	-1.05795	0.276666	0.494386	0	0	down
zgc:85975	zgc:85975	26	48	108	145	119	122	62.0204	92.8826	78.4132	62.0653	98.2527	86.8718	6.07548	6.462	6.29636	6.06913	6.52027	6.39748	77.7721	82.3966	82.3966	80.0843	-0.0694618	0.834129	0.914578	0	0	down
zgc:86599	zgc:86599	1030	980	2098	7062	2996	3661	2456.96	1896.35	1523.25	3022.79	2473.66	2606.87	11.2307	10.97	10.7548	11.444	11.2376	11.2912	1958.85	2701.11	2701.11	2329.98	-0.465655	0.0714368	0.198373	0	0	down
zgc:86725	zgc:86725	4	19	60	30	106	140	9.5416	36.766	43.5629	12.8411	87.5192	99.689	4.19387	5.20902	5.37256	4.27352	6.08034	6.219	29.9568	66.6831	66.6831	48.32	-1.10611	0.0860979	0.226393	0	0	down
zgc:86764	zgc:86764	2	0	1	10	8	3	4.7708	0	0.726048	4.28037	6.60522	2.13619	1.72158	0.924686	0.950099	1.73197	2.02272	1.32109	1.83228	4.34059	4.34059	3.08644	-1.53127	0.228769	0.438969	0	0	down
zgc:86839	zgc:86839	4	6	18	43	15	21	9.5416	11.6103	13.0689	18.4056	12.3848	14.9533	3.49122	3.62528	3.71534	4.02077	3.67046	3.83125	11.4069	15.2479	15.2479	13.3274	-0.393893	0.481957	0.684253	0	0	down
zgc:91849	zgc:91849	0	0	1	2	7	8	0	0	0.726048	0.856073	5.77957	5.69651	0.523741	0.484185	0.564409	0.576676	1.56075	1.56028	0.242016	4.11072	4.11072	2.17637	-2.9717	0.065282	0.186356	0	0	down
zgc:91908	zgc:91908	5	1	20	31	14	19	11.927	1.93505	14.521	13.2691	11.5591	13.5292	3.49055	2.5544	3.67161	3.59675	3.47464	3.60986	9.46101	12.7858	12.7858	11.1234	-0.350913	0.58994	0.762785	0	0	down
zgc:91968	zgc:91968	5	4	7	9	23	28	11.927	7.74022	5.08233	3.85233	18.99	19.9378	3.44058	3.12732	2.80634	2.60064	3.87383	3.923	8.24985	14.26	14.26	11.255	-0.853903	0.256827	0.472953	0	0	down
zgc:91999	zgc:91999	1	1	2	4	6	6	2.3854	1.93505	1.4521	1.71215	4.95392	4.27238	1.37012	1.29136	1.14274	1.19025	1.78235	1.6896	1.92418	3.64615	3.64615	2.78517	-0.970144	0.419495	0.630186	0	0	down
zgc:92027	zgc:92027	46	23	67	351	78	109	109.728	44.5063	48.6452	150.241	64.4009	77.615	6.60974	5.75224	5.82143	6.9418	6.0867	6.26822	67.6266	97.4189	97.4189	82.5228	-0.563955	0.201956	0.405753	0	0	down
zgc:92027_1	zgc:92027	66	54	143	338	151	202	157.436	104.493	103.825	144.676	124.674	143.837	7.20688	6.80415	6.79563	7.12394	6.97512	7.11785	121.918	137.729	137.729	129.824	-0.19636	0.501357	0.700171	0	0	down
zgc:92113	zgc:92113	3	2	25	39	21	28	7.1562	3.87011	18.1512	16.6934	17.3387	19.9378	3.29716	2.96062	3.99567	3.92358	3.95277	4.08218	9.72584	17.99	17.99	13.8579	-0.718985	0.243605	0.456387	0	0	down
zgc:92161	zgc:92161	16	5	18	85	31	34	38.1664	9.67527	13.0689	36.3831	25.5952	24.2102	4.97512	3.84624	4.02137	4.95314	4.61164	4.56035	20.3035	28.7295	28.7295	24.5165	-0.599407	0.256666	0.472816	0	0	down
zgc:92162	zgc:92162	0	1	2	8	0	2	0	1.93505	1.4521	3.42429	0	1.42413	0.14112	0.512574	0.429714	0.868542	-0.0136852	0.422606	1.12905	1.61614	1.61614	1.3726	-0.482366	0.778936	0.884067	0	0	down
zgc:92275	zgc:92275	1	0	3	10	6	4	2.3854	0	2.17814	4.28037	4.95392	2.84826	1.39196	0.935621	1.33171	1.71948	1.7984	1.46619	1.52118	4.02751	4.02751	2.77435	-1.30896	0.283743	0.50276	0	0	down
zgc:92335	zgc:92335	9	31	76	142	72	86	21.4686	59.9867	55.1796	60.7812	59.447	61.2375	4.93707	5.82742	5.74867	5.84443	5.82144	5.851	45.545	60.4886	60.4886	53.0168	-0.368571	0.3386	0.556719	0	0	down
zgc:92380	zgc:92380	132	58	170	1171	168	181	314.873	112.233	123.428	501.231	138.71	128.884	8.07857	7.05497	7.14022	8.57832	7.25285	7.18165	183.511	256.275	256.275	219.893	-0.494396	0.345002	0.56271	0	0	down
zgc:92480_1	zgc:92480	1	7	26	47	47	50	2.3854	13.5454	18.8772	20.1177	38.8057	35.6032	3.12518	3.96583	4.23542	4.29407	4.92214	4.83832	11.6027	31.5089	31.5089	21.5558	-1.28658	0.0238708	0.088838	0	0	down
zgc:92481	zgc:92481	27	36	85	226	111	111	64.4058	69.662	61.7141	96.7363	91.6475	79.0391	6.09379	6.1665	6.0494	6.4889	6.43435	6.28822	65.2606	89.141	89.141	77.2008	-0.458726	0.132141	0.305896	0	0	down
zgc:92518	zgc:92518	0	0	1	6	6	3	0	0	0.726048	2.56822	4.95392	2.13619	0.410182	0.375829	0.470581	0.941603	1.31659	0.83768	0.242016	3.21944	3.21944	1.73073	-2.63462	0.104555	0.259526	0	0	down
zgc:92630	zgc:92630	1	1	1	7	6	5	2.3854	1.93505	0.726048	2.99626	4.95392	3.56032	1.36094	1.28239	0.934525	1.4715	1.77425	1.5675	1.68217	3.83683	3.83683	2.7595	-1.39216	0.264046	0.479959	0	0	down
zgc:92744	zgc:92744	180	246	513	992	482	729	429.372	476.023	372.463	424.612	397.965	519.095	8.75098	8.85491	8.60922	8.73971	8.67487	8.94307	425.953	447.224	447.224	436.588	-0.0742741	0.763895	0.875162	0	0	down
zgc:92749	zgc:92749	5	7	7	65	21	26	11.927	13.5454	5.08233	27.8224	17.3387	18.5137	3.70787	3.80201	3.065	4.46419	4.01387	4.07424	10.1849	21.2249	21.2249	15.7049	-1.20275	0.0425709	0.136766	0	0	down
zhx2a	zhx2a	1	4	9	15	5	14	2.3854	7.74022	6.53443	6.42055	4.12826	9.9689	2.17156	2.75572	2.64887	2.63769	2.34176	2.97956	5.55335	6.83924	6.83924	6.19629	-0.241152	0.764002	0.875162	0	0	down
zic1	zic1	0	1	1	2	5	8	0	1.93505	0.726048	0.856073	4.12826	5.69651	0.610184	0.973212	0.641322	0.650616	1.38638	1.61829	0.887034	3.56028	3.56028	2.22366	-1.94258	0.194993	0.396538	0	0	down
zic2a	zic2a	0	2	4	4	8	5	0	3.87011	2.90419	1.71215	6.60522	3.56032	1.0631	1.68814	1.54727	1.27485	2.07928	1.66465	2.2581	3.95923	3.95923	3.10867	-0.654762	0.569835	0.751411	0	0	down
zic5	zic5	0	0	2	4	7	6	0	0	1.4521	1.71215	5.77957	4.27238	0.660184	0.619909	0.892337	0.950947	1.64814	1.44783	0.484032	3.92137	3.92137	2.2027	-2.28967	0.129199	0.3009	0	0	down
zmiz1a	zmiz1a	13	15	40	86	46	54	31.0102	29.0258	29.0419	36.8111	37.98	38.4515	4.99839	4.93893	4.93438	5.15693	5.18572	5.19785	29.6926	37.7475	37.7475	33.7201	-0.351127	0.3587	0.574587	0	0	down
zmp:0000000529	zmp:0000000529	0	1	1	6	2	2	0	1.93505	0.726048	2.56822	1.65131	1.42413	0.211296	0.578946	0.292562	0.757844	0.540162	0.485803	0.887034	1.88122	1.88122	1.38413	-1.07318	0.507595	0.704651	0	0	down
zmp:0000000625	zmp:0000000625	3	2	10	39	16	21	7.1562	3.87011	7.26048	16.6934	13.2104	14.9533	3.09907	2.75613	3.07188	3.76974	3.55302	3.66372	6.0956	14.9524	14.9524	10.524	-1.25877	0.0535484	0.161658	0	0	down
zmp:0000000650	zmp:0000000650	1	0	0	8	1	1	2.3854	0	0	3.42429	0.825653	0.712064	0.340554	-0.143961	-0.275142	0.668974	0.0275801	-0.0120765	0.795134	1.654	1.654	1.22457	-1.58924	0.396842	0.609771	0	0	down
zmp:0000000662	zmp:0000000662	3	0	19	18	11	12	7.1562	0	13.7949	7.70466	9.08218	8.54477	2.83531	1.89035	3.37852	2.89427	3.02091	2.97383	6.9837	8.44387	8.44387	7.71379	-0.117662	0.883041	0.939863	0	0	down
zmp:0000000758	zmp:0000000758	2	2	8	24	11	22	4.7708	3.87011	5.80838	10.2729	9.08218	15.6654	2.68337	2.56395	2.75106	3.19265	3.0858	3.55326	4.81643	11.6735	11.6735	8.24496	-1.21924	0.0962729	0.245424	0	0	down
zmp:0000000760	zmp:0000000760	1	1	4	7	7	5	2.3854	1.93505	2.90419	2.99626	5.77957	3.56032	1.57345	1.49143	1.63355	1.64795	2.06054	1.74865	2.40822	4.11205	4.11205	3.26013	-0.69269	0.516627	0.710685	0	0	down
zmp:0000000896	zmp:0000000896	0	1	0	7	4	5	0	1.93505	0	2.99626	3.30261	3.56032	0.541283	0.902934	0.331536	1.14209	1.17825	1.22927	0.645018	3.2864	3.2864	1.96571	-2.56543	0.101209	0.253481	0	0	down
zmp:0000000930	zmp:0000000930	0	2	1	8	10	10	0	3.87011	0.726048	3.42429	8.25653	7.12064	1.22816	1.84397	1.16245	1.78053	2.4007	2.28963	1.53205	6.26715	6.26715	3.8996	-2.13552	0.073733	0.202959	0	0	down
zmp:0000001167	zmp:0000001167	3	8	14	29	15	17	7.1562	15.4804	10.1647	12.4131	12.3848	12.1051	3.2063	3.76051	3.4216	3.58781	3.58405	3.56529	10.9338	12.301	12.301	11.6174	-0.169115	0.773794	0.88141	0	0	down
zmp:0000001200	zmp:0000001200	0	2	5	21	15	12	0	3.87011	3.63024	8.98877	12.3848	8.54477	1.75018	2.298	2.21792	2.87106	3.12839	2.82056	2.50012	9.97278	9.97278	6.23645	-1.80223	0.0415702	0.13449	0	0	down
zmym4	zmym4	6	1	8	10	11	13	14.3124	1.93505	5.80838	4.28037	9.08218	9.25683	3.31763	2.17469	2.64793	2.42818	2.98696	3.00488	7.35195	7.53979	7.53979	7.44587	-0.0941988	0.904863	0.950898	0	0	down
zmynd11	zmynd11	0	0	8	6	6	3	0	0	5.80838	2.56822	4.95392	2.13619	0.866118	0.821598	1.82643	1.31971	1.7082	1.22751	1.93613	3.21944	3.21944	2.57779	-0.345273	0.790808	0.89075	0	0	down
zmynd19	zmynd19	8	3	4	35	14	7	19.0832	5.80516	2.90419	14.9813	11.5591	4.98445	3.74517	2.84541	2.38355	3.58583	3.34623	2.70244	9.26419	10.5083	10.5083	9.88624	-0.358211	0.644409	0.80005	0	0	down
znf185	znf185	8	9	26	58	38	36	19.0832	17.4155	18.8772	24.8261	31.3748	25.6343	4.3569	4.28029	4.33669	4.5842	4.80002	4.61284	18.4586	27.2784	27.2784	22.8685	-0.553795	0.218681	0.42661	0	0	down
znf207a	znf207a	24	26	79	157	61	88	57.2496	50.3114	57.3578	67.2017	50.3648	62.6616	5.83947	5.71827	5.84129	5.99676	5.71667	5.9275	54.9729	60.0761	60.0761	57.5245	-0.129622	0.69556	0.835149	0	0	down
znf296	znf296	1	0	3	18	13	8	2.3854	0	2.17814	7.70466	10.7335	5.69651	1.84822	1.39813	1.72055	2.53649	2.78942	2.29447	1.52118	8.04489	8.04489	4.78303	-2.28117	0.0328955	0.113235	0	0	down
znf318	znf318	0	0	3	1	2	13	0	0	2.17814	0.428037	1.65131	9.25683	0.459568	0.419564	0.913449	0.345918	0.782728	1.92744	0.726048	3.77873	3.77873	2.25239	-1.85892	0.258326	0.474286	0	0	down
znf326	znf326	0	0	1	7	9	6	0	0	0.726048	2.99626	7.43088	4.27238	0.779008	0.734812	0.785883	1.34622	1.9533	1.55739	0.242016	4.89984	4.89984	2.57093	-3.22943	0.0304458	0.107286	0	0	down
znf330	znf330	8	18	16	88	55	27	19.0832	34.831	11.6168	37.6672	45.4109	19.2257	4.43451	4.96241	4.00285	5.05119	5.23211	4.4215	21.8437	34.1013	34.1013	27.9725	-0.703911	0.17946	0.375471	0	0	down
znf385c	znf385c	1	0	1	8	3	5	2.3854	0	0.726048	3.42429	2.47696	3.56032	1.0718	0.606511	0.676451	1.30429	1.10946	1.31301	1.03715	3.15386	3.15386	2.0955	-1.81452	0.210296	0.41651	0	0	down
znf385d	znf385d	1	0	4	1	6	10	2.3854	0	2.90419	0.428037	4.95392	7.12064	1.32576	0.851407	1.42249	0.717523	1.75681	2.03534	1.7632	4.16753	4.16753	2.96536	-1.08004	0.413475	0.625011	0	0	down
znf516	znf516	1	0	8	3	10	1	2.3854	0	5.80838	1.28411	8.25653	0.712064	1.34392	0.90931	1.85893	1.06854	2.08382	0.945469	2.73126	3.41757	3.41757	3.07441	-0.101638	0.937144	0.967715	0	0	down
znf598	znf598	23	20	40	139	65	84	54.8642	38.7011	29.0419	59.4971	53.6674	59.8134	5.71048	5.38604	5.11794	5.79519	5.69257	5.79941	40.8691	57.6593	57.6593	49.2642	-0.55555	0.133104	0.307464	0	0	down
znf622	znf622	20	18	51	102	58	54	47.708	34.831	37.0284	43.6597	47.8879	38.4515	5.50246	5.21343	5.26518	5.42193	5.51042	5.30058	39.8558	43.333	43.333	41.5944	-0.138448	0.703758	0.838912	0	0	down
znf628	znf628	0	2	2	10	5	7	0	3.87011	1.4521	4.28037	4.12826	4.98445	1.09934	1.71664	1.262	1.81442	1.7784	1.90608	1.77407	4.46436	4.46436	3.11921	-1.33036	0.251431	0.466433	0	0	down
znf740a	znf740a	1	0	1	8	3	2	2.3854	0	0.726048	3.42429	2.47696	1.42413	0.856603	0.401898	0.493752	1.09983	0.912051	0.681306	1.03715	2.44179	2.44179	1.73947	-1.45215	0.344371	0.562404	0	0	down
znf740b	znf740b	2	2	2	17	5	9	4.7708	3.87011	1.4521	7.27662	4.12826	6.40858	2.18358	2.07279	1.58584	2.50971	2.10006	2.40222	3.36434	5.93782	5.93782	4.65108	-1.02837	0.282653	0.501482	0	0	down
znf865	znf865	1	2	8	12	10	9	2.3854	3.87011	5.80838	5.13644	8.25653	6.40858	2.05703	2.23318	2.46526	2.38014	2.71925	2.53541	4.0213	6.60052	6.60052	5.31091	-0.573229	0.499839	0.69876	0	0	down
znfl2a	znfl2a	3	2	3	15	16	7	7.1562	3.87011	2.17814	6.42055	13.2104	4.98445	2.66155	2.31368	1.99983	2.60832	3.15811	2.4299	4.40149	8.20515	8.20515	6.30332	-1.04972	0.227405	0.437618	0	0	down
znfx1	znfx1	0	0	0	7	6	13	0	0	0	2.99626	4.95392	9.25683	0.778475	0.731818	0.511039	1.35908	1.67268	2.17614	0	5.73567	5.73567	2.86783	-4.36747	0.0048321	0.0248857	0	0	down
znhit3	znhit3	0	1	2	9	2	4	0	1.93505	1.4521	3.85233	1.65131	2.84826	0.617862	0.968975	0.85328	1.34575	0.903633	1.15519	1.12905	2.78396	2.78396	1.95651	-1.19664	0.39789	0.610808	0	0	down
znrf2a	znrf2a	8	0	0	45	17	19	19.0832	0	0	19.2616	14.0361	13.5292	3.7089	1.96088	1.57934	3.79308	3.4799	3.45	6.36107	15.609	15.609	10.985	-1.35413	0.491521	0.692493	0	0	down
zp3	zp3	1	0	2	11	1	4	2.3854	0	1.4521	4.7084	0.825653	2.84826	1.02062	0.551375	0.831331	1.47077	0.665995	1.14062	1.27917	2.7941	2.7941	2.03663	-1.17996	0.414119	0.625352	0	0	down
zp3.2	zp3.2	0	1	4	9	0	3	0	1.93505	2.90419	3.85233	0	2.13619	0.457354	0.821575	1.03439	1.22108	0.281214	0.87823	1.61308	1.99617	1.99617	1.80463	-0.184202	0.903573	0.950054	0	0	down
zpld1a_1	zpld1a	0	0	0	6	2	4	0	0	0	2.56822	1.65131	2.84826	0.00545567	-0.039777	-0.158163	0.566533	0.341418	0.601029	0	2.35593	2.35593	1.17796	-3.10445	0.0987183	0.249308	0	0	down
zranb2	zranb2	4	8	14	48	19	28	9.5416	15.4804	10.1647	20.5458	15.6874	19.9378	3.57258	3.92669	3.57856	4.18721	3.94036	4.15577	11.7289	18.7237	18.7237	15.2263	-0.703822	0.192561	0.393772	0	0	down
zw10	zw10	8	8	16	33	23	22	19.0832	15.4804	11.6168	14.1252	18.99	15.6654	4.12934	3.95736	3.71508	3.87637	4.13752	3.96726	15.3935	16.2602	16.2602	15.8268	-0.130273	0.803459	0.897472	0	0	down
zwilch	zwilch	1	0	1	7	3	6	2.3854	0	0.726048	2.99626	2.47696	4.27238	1.0871	0.621005	0.689012	1.23815	1.12337	1.44144	1.03715	3.24853	3.24853	2.14284	-1.84955	0.200385	0.403628	0	0	down

### Sheet: iridophore high
	P2.25.10.raw	P2.3.10.1.raw	P2.3.10.2.raw	P3.25.10.raw	P3.3.10.1.raw	P3.3.10.2.raw		P2.25.10.normalized	P2.3.10.1.normalized	P2.3.10.2.normalized	P3.25.10.normalized	P3.3.10.1.normalized	P3.3.10.2.normalized	P2.25.10.rld	P2.3.10.1.rld	P2.3.10.2.rld	P3.25.10.rld	P3.3.10.1.rld	P3.3.10.2.rld	p2_mean	p3_mean	express_max	p2_p3.baseMean	p2_p3.log2FoldChange	p2_p3.pvalue	p2_p3.padj	p2_p3.pass	p2_p3_pass2	p2_p3.Direction	transcript_id	gene	Gene stable ID version
ap2s1	16	18	96	32	28	35		38.1664	34.831	69.7006	13.6972	23.1183	24.9222	5.13542	5.052	5.74851	4.21879	4.67641	4.7432	47.566	20.5792	47.566	34.0726	1.27292	0.00462629	0.023994	1	1	up	NM_213155.2	ap2s1	ENSDARG00000026967
ap3m2	5	17	45	15	3	6		11.927	32.8959	32.6722	6.42055	2.47696	4.27238	3.51492	4.4497	4.48194	3.01043	2.46947	2.74774	25.8317	4.38996	25.8317	15.1108	2.53784	4.22154e-05	0.000483917	1	1	up	NM_001002154.1	ap3m2	ENSDARG00000016128
atp6v1e1b	158	283	531	294	134	167		376.893	547.62	385.531	125.843	110.637	118.915	8.35048	8.74772	8.37663	7.25865	7.1411	7.2071	436.682	118.465	436.682	277.573	1.87823	1.80567e-12	8.39295e-11	1	1	up	NM_173254.1	atp6v1e1b	ENSDARG00000030694
atp6v1f	64	123	228	23	6	6		152.666	238.012	165.539	9.84484	4.95392	4.27238	6.71473	7.21444	6.82054	4.10047	3.71171	3.61249	185.405	6.35705	185.405	95.8812	4.78412	7.00117e-30	1.35307e-27	1	1	up	NM_001002526.2	atp6v1f	ENSDARG00000045543
bloc1s1	21	29	78	16	2	11		50.0934	56.1166	56.6317	6.84859	1.65131	7.83271	5.16426	5.29222	5.3271	3.37005	2.68904	3.49403	54.2806	5.4442	54.2806	29.8624	3.26713	3.93855e-11	1.49112e-09	1	1	up	NM_001044350.2	bloc1s1	ENSDARG00000014171
bloc1s2	20	44	95	61	15	37		47.708	85.1424	68.9745	26.1102	12.3848	26.3464	5.45616	6.04037	5.83476	4.89029	4.27711	4.90189	67.275	21.6138	67.275	44.4444	1.62827	8.08027e-05	0.000840531	1	1	up	NM_001033101.2	bloc1s2	ENSDARG00000046081
bloc1s3	31	40	86	52	24	21		73.9474	77.4022	62.4401	22.2579	19.8157	14.9533	5.88958	5.94075	5.73215	4.74408	4.65176	4.41506	71.2632	19.009	71.2632	45.1361	1.88157	3.30782e-07	6.28258e-06	1	1	up	NM_001025476.1	bloc1s3	ENSDARG00000097344
bloc1s4	17	20	52	18	3	6		40.5518	38.7011	37.7545	7.70466	2.47696	4.27238	4.82622	4.78938	4.79378	3.33319	2.68401	2.94688	39.0025	4.818	39.0025	21.9102	2.92439	3.41961e-08	7.91397e-07	1	1	up	NM_001003475.1	bloc1s4	ENSDARG00000007597
bloc1s6	232	372	778	210	109	130		553.413	719.84	564.865	89.8877	89.9962	92.5683	8.78312	9.06842	8.8079	6.9826	6.98751	7.01146	612.706	90.8174	612.706	351.762	2.75337	1.53091e-28	2.72007e-26	1	1	up	NM_001080697.2	bloc1s6	ENSDARG00000042933
dtnbp1a	59	76	204	73	25	34		140.739	147.064	148.114	31.2467	20.6413	24.2102	6.78903	6.83837	6.85366	5.31601	4.97377	5.10107	145.306	25.3661	145.306	85.3358	2.49906	3.49677e-15	2.3778e-13	1	1	up	NM_201134.1	dtnbp1a	ENSDARG00000055115
hps3	6	18	29	15	7	6		14.3124	34.831	21.0554	6.42055	5.77957	4.27238	3.69482	4.52962	4.07013	3.04712	2.99564	2.7905	23.3996	5.49083	23.3996	14.4452	2.0765	0.000369831	0.00302695	1	1	up	NM_001193542.1	hps3	ENSDARG00000015749
hps4	19	26	80	8	5	7		45.3226	50.3114	58.0838	3.42429	4.12826	4.98445	5.00754	5.12656	5.30653	2.83051	3.01163	3.11038	51.2393	4.179	51.2393	27.7091	3.66066	4.16728e-13	2.08113e-11	1	1	up	NM_200326.1	hps4	ENSDARG00000013795
hps5	44	59	178	33	19	32		104.958	114.168	129.237	14.1252	15.6874	22.7861	6.35803	6.4504	6.59287	4.48012	4.58518	4.88922	116.121	17.5329	116.121	66.8268	2.75113	4.73195e-15	3.10281e-13	1	1	up	NM_001089539.2	hps5	ENSDARG00000071062
rab20	43	102	174	101	51	57		102.572	197.376	126.332	43.2317	42.1083	40.5877	6.55022	7.23174	6.76837	5.71694	5.69786	5.66317	142.093	41.9759	142.093	92.0346	1.7568	1.41234e-07	2.89188e-06	1	1	up	NM_212771.1	rab20	ENSDARG00000005049
rab24	8	6	28	12	2	6		19.0832	11.6103	20.3293	5.13644	1.65131	4.27238	3.72032	3.3007	3.8409	2.6719	2.10609	2.56399	17.0076	3.68671	17.0076	10.3472	2.16736	0.00126833	0.00834146	1	1	up	NM_001029970.2	rab24	ENSDARG00000054032
rab32a	71	113	277	44	17	26		169.363	218.661	201.115	18.8336	14.0361	18.5137	6.98917	7.26952	7.18624	4.87548	4.67078	4.87554	196.38	17.1278	196.38	106.754	3.50764	9.84711e-28	1.64357e-25	1	1	up	NM_201332.1	rab32a	ENSDARG00000029036
rab38c	10	27	66	2	0	0		23.854	52.2465	47.9192	0.856073	0	0	3.99446	4.85637	4.80922	1.65802	1.56229	1.49665	41.3399	0.285358	41.3399	20.8126	6.73994	3.14817e-09	8.77981e-08	1	1	up	XM_005161308.4	rab38c	ENSDARG00000074719
rab3il1	14	27	78	14	10	11		33.3956	52.2465	56.6317	5.99251	8.25653	7.83271	4.77939	5.236	5.34364	3.31274	3.57846	3.53203	47.4246	7.36058	47.4246	27.3926	2.74099	5.07896e-09	1.36797e-07	1	1	up	XM_021470583.1	rab3il1	ENSDARG00000007711
rab3ip	32	57	173	95	32	45		76.3328	110.298	125.606	40.6635	26.4209	32.0429	6.1301	6.50497	6.64836	5.52374	5.14308	5.30923	104.079	33.0424	104.079	68.5607	1.66071	1.91946e-06	3.07337e-05	1	1	up	NM_001020581.2	rab3ip	ENSDARG00000101908
rab5aa	39	37	167	104	58	58		93.0306	71.597	121.25	44.5158	47.8879	41.2997	6.37225	6.11477	6.65098	5.65817	5.7292	5.59115	95.2925	44.5678	95.2925	69.9302	1.11984	0.000762655	0.00551274	1	1	up	NM_201485.1	rab5aa	ENSDARG00000018602
snapin	1	35	80	4	3	1		2.3854	67.7269	58.0838	1.71215	2.47696	0.712064	2.42561	5.16419	5.03606	1.95234	2.23803	1.75804	42.732	1.63372	42.732	22.1829	4.74835	3.36874e-08	7.81264e-07	1	1	up	NM_001045148.1	snapin	ENSDARG00000062382
vamp3	156	252	571	289	145	179		372.123	487.634	414.573	123.703	119.72	127.459	8.3412	8.62711	8.45696	7.24765	7.21911	7.27698	424.777	123.627	424.777	274.202	1.78099	4.73214e-13	2.3066e-11	1	1	up	NM_001002073.1	vamp3	ENSDARG00000070161
vps11	22	23	52	21	15	11		52.4788	44.5063	37.7545	8.98877	12.3848	7.83271	5.27356	5.11395	4.96795	3.67557	3.94957	3.5931	44.9132	9.73542	44.9132	27.3243	2.19803	8.18554e-07	1.43358e-05	1	1	up	NM_001037708.2	vps11	ENSDARG00000036338
vps18	20	14	33	17	13	20		47.708	27.0908	23.9596	7.27662	10.7335	14.2413	5.09438	4.54921	4.44747	3.42896	3.74855	3.97869	32.9195	10.7505	32.9195	21.835	1.59282	0.00163516	0.0102521	1	1	up	NM_173245.2	vps18	ENSDARG00000070433
vps29	115	141	344	176	93	122		274.321	272.843	249.76	75.3344	76.7857	86.8718	7.83871	7.83415	7.74433	6.55815	6.57888	6.69266	265.641	79.664	265.641	172.653	1.73547	9.6163e-12	4.04325e-10	1	1	up	NM_200037.2	vps29	ENSDARG00000069521
vps39	15	6	49	7	9	10		35.781	11.6103	35.5763	2.99626	7.43088	7.12064	4.59327	3.5802	4.63516	2.57992	3.21987	3.18291	27.6559	5.84926	27.6559	16.7526	2.31195	0.000157773	0.00147792	1	1	up	NM_001113540.2	vps39	ENSDARG00000074471
vps41	26	21	77	44	24	26		62.0204	40.6361	55.9057	18.8336	19.8157	18.5137	5.63297	5.22187	5.5455	4.51416	4.5666	4.50593	52.8541	19.0543	52.8541	35.9542	1.47482	0.000129629	0.00126259	1	1	up	XM_686579.7	vps41	ENSDARG00000063573
vps9d1	10	9	54	10	16	10		23.854	17.4155	39.2066	4.28037	13.2104	7.12064	4.27792	4.00335	4.80048	2.9005	3.76953	3.27596	26.8254	8.20382	26.8254	17.5146	1.80697	0.00196851	0.0118953	1	1	up	NM_001013351.3	vps9d1	ENSDARG00000019195
ap3b1	41	80	161	45	10	24		97.8014	154.804	116.894	19.2616	8.25653	17.0895	6.26253	6.7577	6.466	4.70492	4.08908	4.61543	123.167	14.8692	123.167	69.0179	3.01672	8.08857e-15	5.09164e-13	1	1	up	XM_021469001.1	ap3b1	ENSDARG00000100082
atp6v0cb	32	81	199	46	33	47		76.3328	156.739	144.484	19.6897	27.2465	33.467	6.12585	6.87254	6.79416	4.87356	5.16119	5.341	125.852	26.8011	125.852	76.3265	2.25852	2.47285e-09	7.07558e-08	1	1	up	NM_205554.1	atp6v0cb	ENSDARG00000036577
atp6v0e1	150	293	511	171	95	80		357.81	566.971	371.01	73.1943	78.437	56.9651	8.19375	8.69151	8.23596	6.62592	6.69234	6.40898	431.931	69.5321	431.931	250.731	2.63302	6.80666e-19	6.35442e-17	1	1	up	NM_001006038.1	atp6v0e1	ENSDARG00000101794
atp6v1ab	24	32	87	20	20	15		57.2496	61.9217	63.1662	8.56073	16.5131	10.681	5.48759	5.57371	5.61067	3.78338	4.32909	3.9722	60.7792	11.9183	60.7792	36.3487	2.39371	8.13684e-09	2.09357e-07	1	1	up	XM_021470316.1	atp6v1ab	ENSDARG00000076318
atp6v1h	91	151	351	232	76	120		217.071	292.193	254.843	99.3045	62.7496	85.4477	7.58893	7.90046	7.75942	6.81101	6.38859	6.66987	254.703	82.5006	254.703	168.602	1.62026	2.47334e-08	5.87205e-07	1	1	up	NM_001291708.1	atp6v1h	ENSDARG00000006370
cops7a	15	23	41	34	7	19		35.781	44.5063	29.768	14.5532	5.77957	13.5292	4.85702	5.07948	4.70157	4.04255	3.36483	3.98587	36.6851	11.2873	36.6851	23.9862	1.64812	0.000671462	0.00497767	1	1	up	NM_001305596.1	cops7a	ENSDARG00000022788
kxd1	16	21	43	8	12	11		38.1664	40.6361	31.2201	3.42429	9.90784	7.83271	4.81219	4.88496	4.64617	2.8414	3.61129	3.4256	36.6742	7.05494	36.6742	21.8646	2.42734	3.37475e-06	5.10663e-05	1	1	up	NM_001003469.2	kxd1	ENSDARG00000051934
rab34b	5	18	7	0	0	1		11.927	34.831	5.08233	0	0	0.712064	2.77691	3.93797	2.14041	0.631873	0.871118	1.11029	17.2801	0.237355	17.2801	8.75873	6.20319	9.79783e-06	0.000131305	0	1	up	XM_001346037.8	rab34b	ENSDARG00000010977
hps1	9	4	15	3	3	2		21.4686	7.74022	10.8907	1.28411	2.47696	1.42413	3.53464	2.65697	2.98653	1.56033	1.92669	1.66575	13.3665	1.7284	13.3665	7.54746	2.96079	0.000422328	0.00335426	0	1	up	NM_001037688.1	hps1	ENSDARG00000026170
atp6v1ab_1	20	27	72	11	15	7		47.708	52.2465	52.2754	4.7084	12.3848	4.98445	5.14636	5.24814	5.27168	3.15898	3.90593	3.23795	50.7433	7.35922	50.7433	29.0513	2.85231	4.20873e-09	1.14761e-07	1	1	up	XM_002666640.6	atp6v1ab	ENSDARG00000076318
cops7a_1	16	30	47	35	15	18		38.1664	58.0516	34.1242	14.9813	12.3848	12.8172	5.01686	5.4407	4.9255	4.16704	4.02181	4.04514	43.4474	13.3944	43.4474	28.4209	1.66551	0.000126517	0.00123556	1	1	up	NM_001305596.1_1	cops7a	ENSDARG00000022788
rab7_2	76	125	383	121	76	77		181.29	241.882	278.076	51.7924	62.7496	54.8289	7.31029	7.61303	7.76573	6.09363	6.2726	6.14864	233.75	56.457	233.75	145.103	2.06623	1.24566e-12	5.86416e-11	1	1	up	NM_200928.1_2	rab7a	ENSDARG00000020497
zgc:100918	29	59	89	52	32	39		69.1766	114.168	64.6183	22.2579	26.4209	27.7705	5.91642	6.43488	5.85757	4.85101	5.01001	5.05237	82.6544	25.4831	82.6544	54.0687	1.69181	5.05435e-06	7.36634e-05	1	1	up	NM_001005591.1	RAB7A	ENSDARG00000087243
rabl6b	10	17	64	15	15	23		23.854	32.8959	46.4671	6.42055	12.3848	16.3775	4.46299	4.76543	5.12905	3.37392	3.8981	4.1328	34.4057	11.7276	34.4057	23.0666	1.62666	0.00147643	0.00945052	1	1	up	XM_005171945.4	rabl6b	ENSDARG00000077653
ap4s1	32	17	63	69	20	34		76.3328	32.8959	45.741	29.5345	16.5131	24.2102	5.86999	5.05329	5.37048	4.95044	4.44409	4.77019	51.6566	23.4193	51.6566	37.5379	1.1011	0.0107664	0.0473273	1	1	up	NM_001003826.1	ap4s1	ENSDARG00000054220
aqp1a.1	307	596	1294	191	58	66		732.318	1153.29	939.506	81.755	47.8879	46.9962	9.09977	9.60277	9.37648	6.91539	6.4786	6.46105	941.706	58.8797	941.706	500.293	3.98593	1.04917e-36	3.50232e-34	1	1	up	NM_207059.1	aqp1a.1	ENSDARG00000023713
fhl2b	51	87	207	4	0	3		121.655	168.35	150.292	1.71215	0	2.13619	6.25728	6.63249	6.5214	2.67455	2.45196	2.87179	146.766	1.28278	146.766	74.0242	6.71907	6.47232e-26	9.63501e-24	1	1	up	NM_001006028.2	fhl2b	ENSDARG00000003991
foxd3	10	22	58	9	7	7		23.854	42.5712	42.1108	3.85233	5.77957	4.98445	4.27955	4.86209	4.88248	2.81141	3.12391	3.01516	36.1787	4.87212	36.1787	20.5254	2.95441	3.47396e-08	8.02289e-07	1	1	up	NM_131290.2	foxd3	ENSDARG00000021032
gart	21	37	90	54	35	36		50.0934	71.597	65.3443	23.114	28.8979	25.6343	5.53664	5.8917	5.80877	4.8175	5.02312	4.91424	62.3449	25.882	62.3449	44.1135	1.28857	0.00033787	0.00281541	1	1	up	NM_131617.1	gart	ENSDARG00000101089
gmps	135	150	504	38	34	36		322.029	290.258	365.928	16.2654	28.0722	25.6343	7.84456	7.73291	7.99276	5.00899	5.45434	5.37636	326.072	23.324	326.072	174.698	3.83829	3.3707e-34	9.2829e-32	1	1	up	NM_200587.2	gmps	ENSDARG00000079848
gpnmb	95	686	2927	4	12	28		226.613	1327.45	2125.14	1.71215	9.90784	19.9378	7.56257	9.54001	10.0952	4.11816	4.87911	5.32336	1226.4	10.5193	1226.4	618.46	6.87687	2.10987e-09	6.14877e-08	1	1	up	XM_009294247.3	gpnmb	ENSDARG00000062688
guk1a	189	44	695	0	10	20		450.841	85.1424	504.603	0	8.25653	14.2413	8.01719	6.17947	8.15766	2.89416	4.13938	4.52005	346.862	7.49927	346.862	177.181	5.54284	0.000325004	0.00272055	1	1	up	NM_001002126.2	guk1a	ENSDARG00000030340
impdh1b	43	106	380	28	19	28		102.572	205.116	275.898	11.985	15.6874	19.9378	6.42712	7.1699	7.50631	4.47022	4.70206	4.88703	194.529	15.8701	194.529	105.199	3.64826	1.19851e-18	1.10947e-16	1	1	up	NM_001014369.2	impdh1b	ENSDARG00000029524
nme4	201	354	720	14	8	13		479.466	685.009	522.754	5.99251	6.60522	9.25683	8.25967	8.66872	8.3649	4.27968	4.40152	4.57406	562.41	7.28486	562.41	284.847	6.29418	2.62735e-65	5.78858e-62	1	1	up	NM_201195.1	nme4	ENSDARG00000088390
nudt5	62	116	272	66	33	51		147.895	224.466	197.485	28.2504	27.2465	36.3153	6.93518	7.38095	7.24953	5.34743	5.32884	5.57293	189.949	30.6041	189.949	110.276	2.6418	4.14453e-17	3.43279e-15	1	1	up	NM_001002086.1	nudt5	ENSDARG00000078073
paics	586	872	2014	243	148	163		1397.85	1687.37	1462.26	104.013	122.197	116.066	10.0092	10.2173	10.0603	7.45174	7.59146	7.54672	1515.82	114.092	1515.82	814.958	3.73519	7.61423e-58	1.19826e-54	1	1	up	NM_199537.2	paics	ENSDARG00000033539
pnp4a	983	1865	4819	31	29	40		2344.85	3608.88	3498.82	13.2691	23.9439	28.4826	10.5214	11.0177	10.9829	5.92291	6.26049	6.35884	3150.85	21.8985	3150.85	1586.37	7.19993	1.82379e-101	2.00909e-97	1	1	up	NM_001002102.1	pnp4a	ENSDARG00000057575
psat1	300	472	997	72	29	67		715.62	913.346	723.87	30.8186	23.9439	47.7083	8.96047	9.2342	8.97701	5.91477	5.74911	6.27217	784.279	34.157	784.279	409.218	4.52027	3.31997e-49	2.61234e-46	1	1	up	NM_199819.2	psat1	ENSDARG00000016733
slc2a15a	14	19	57	0	1	0		33.3956	36.766	41.3847	0	0.825653	0	4.3073	4.43127	4.6136	1.23237	1.77567	1.44638	37.1821	0.275218	37.1821	18.7287	7.37396	3.99516e-09	1.09208e-07	1	1	up	NM_001162541.1	slc2a15a	ENSDARG00000029894
sox10	44	48	178	0	4	5		104.958	92.8826	129.237	0	3.30261	3.56032	6.03911	5.9113	6.3016	2.07128	3.01846	3.03339	109.026	2.28764	109.026	55.6566	5.82231	7.82631e-22	8.62147e-20	1	1	up	NM_131875.1	sox10	ENSDARG00000077467
tcirg1a	61	72	242	2	3	6		145.509	139.324	175.704	0.856073	2.47696	4.27238	6.51389	6.47131	6.74869	2.58672	3.08572	3.31927	153.512	2.53514	153.512	78.0237	6.06976	3.36031e-29	6.2741e-27	1	1	up	XM_005160272.4	tcirg1a	ENSDARG00000016835
tfec	45	82	190	4	5	6		107.343	158.674	137.949	1.71215	4.12826	4.27238	6.17153	6.61359	6.47324	2.80897	3.32792	3.32453	134.656	3.37093	134.656	69.0132	5.43124	1.04169e-27	1.68754e-25	1	1	up	NM_001030105.2	tfec	ENSDARG00000098745
abcc5	27	39	124	37	13	38		64.4058	75.4671	90.0299	15.8374	10.7335	27.0584	5.74568	5.91129	6.10759	4.44206	4.15971	4.91828	76.6343	17.8764	76.6343	47.2554	2.11447	2.49865e-07	4.8717e-06	1	1	up	NM_001195613.1	abcc5	ENSDARG00000061233
abhd10b	26	34	60	45	22	28		62.0204	65.7919	43.5629	19.2616	18.1644	19.9378	5.65413	5.71856	5.31701	4.55531	4.51468	4.59167	57.1251	19.1213	57.1251	38.1232	1.54814	5.85502e-05	0.000636084	1	1	up	XM_002666642.5	abhd10b	ENSDARG00000058394
abracl	13	31	48	5	1	0		31.0102	59.9867	34.8503	2.14018	0.825653	0	4.34633	5.07655	4.53124	2.17873	1.96419	1.65108	41.9491	0.988612	41.9491	21.4688	5.17276	2.46616e-11	9.80768e-10	1	1	up	NM_213642.2	abracl	ENSDARG00000042876
acvr1ba	36	35	133	14	6	10		85.8744	67.7269	96.5644	5.99251	4.95392	7.12064	5.883	5.63668	6.03623	3.455	3.39313	3.60966	83.3886	6.02236	83.3886	44.7055	3.79696	2.59865e-18	2.32738e-16	1	1	up	NM_130990.1	acvr1ba	ENSDARG00000018968
adam8a	15	38	92	4	4	5		35.781	73.5321	66.7964	1.71215	3.30261	3.56032	4.73464	5.51051	5.43478	2.40364	2.82556	2.84571	58.7032	2.85836	58.7032	30.7808	4.45662	1.27123e-14	7.91176e-13	1	1	up	NM_200637.1	adam8a	ENSDARG00000001452
adgre10	27	19	83	43	24	25		64.4058	36.766	60.262	18.4056	19.8157	17.8016	5.66851	5.1243	5.61914	4.49057	4.56305	4.46895	53.8113	18.6743	53.8113	36.2428	1.53615	0.000105513	0.0010557	1	1	up	XM_021478071.1	adgre10	ENSDARG00000075855
adi1	55	83	245	86	52	84		131.197	160.61	177.882	36.8111	42.934	59.8134	6.84623	7.0569	7.16948	5.62693	5.77045	6.07456	156.563	46.5195	156.563	101.541	1.76866	2.697e-08	6.37556e-07	1	1	up	NM_199668.1	adi1	ENSDARG00000020448
adka	40	82	297	180	92	100		95.416	158.674	215.636	77.0466	75.9601	71.2064	6.62687	7.13332	7.45623	6.41713	6.40519	6.34345	156.576	74.7377	156.576	115.657	1.08959	0.00125374	0.00828008	1	1	up	NM_001272084.1	adka	ENSDARG00000039429
agpat4	23	40	65	14	13	9		54.8642	77.4022	47.1931	5.99251	10.7335	6.40858	5.35118	5.72114	5.22327	3.39565	3.86013	3.4759	59.8198	7.71153	59.8198	33.7657	2.97789	8.3695e-11	3.00321e-09	1	1	up	NM_212992.1	agpat4	ENSDARG00000069044
akap12a	85	146	425	0	0	0		202.759	282.518	308.57	0	0	0	6.91889	7.30724	7.42194	2.32082	2.60967	2.54095	264.616	0	264.616	132.308	11.1616	4.98805e-20	5.04113e-18	1	1	up	XM_005158609.4	akap12a	ENSDARG00000091792
akap12b	4	11	37	3	6	3		9.5416	21.2856	26.8638	1.28411	4.95392	2.13619	3.08491	3.79989	4.08433	1.82146	2.6054	2.11011	19.2303	2.79141	19.2303	11.0109	2.93822	6.47618e-05	0.000691966	1	1	up	NM_001098184.2	akap12b	ENSDARG00000055678
akirin1	12	28	41	28	9	15		28.6248	54.1815	29.768	11.985	7.43088	10.681	4.62503	5.26211	4.68279	3.8541	3.50463	3.76963	37.5248	10.0323	37.5248	23.7785	1.86518	0.000113797	0.00112936	1	1	up	NM_001007186.2	akirin1	ENSDARG00000039969
aldh16a1	45	54	131	35	21	14		107.343	104.493	95.1123	14.9813	17.3387	9.9689	6.31232	6.28825	6.20079	4.43365	4.57149	4.13807	102.316	14.0963	102.316	58.2062	2.85386	3.66102e-15	2.44423e-13	1	1	up	NM_001079954.2	aldh16a1	ENSDARG00000037935
alg5	16	23	52	25	13	20		38.1664	44.5063	37.7545	10.7009	10.7335	14.2413	4.97037	5.12785	4.98168	3.83746	3.8587	4.08289	40.1424	11.8919	40.1424	26.0171	1.7554	5.0099e-05	0.00055916	1	1	up	NM_001045354.1	alg5	ENSDARG00000061235
alg6	6	13	28	22	4	11		14.3124	25.1557	20.3293	9.4168	3.30261	7.83271	3.69843	4.20776	4.03679	3.3582	2.67227	3.21854	19.9325	6.85071	19.9325	13.3916	1.50985	0.01068	0.0470606	1	1	up	NM_001003784.2	alg6	ENSDARG00000017617
and3	29	55	312	16	25	36		69.1766	106.428	226.527	6.84859	20.6413	25.6343	5.92459	6.37192	7.20348	3.93744	4.79611	4.98144	134.044	17.7081	134.044	75.876	2.96808	9.94094e-09	2.51746e-07	1	1	up	NM_001025511.1	and3	ENSDARG00000056873
anks1b	5	6	45	7	5	11		11.927	11.6103	32.6722	2.99626	4.12826	7.83271	3.40332	3.38752	4.38661	2.39779	2.63637	3.07825	18.7365	4.98574	18.7365	11.8611	2.02366	0.00317361	0.0175858	1	1	up	NM_001100017.2	anks1b	ENSDARG00000003512
anxa13	100	171	606	54	37	43		238.54	330.894	439.985	23.114	30.5492	30.6188	7.55221	7.90803	8.22728	5.33506	5.57561	5.57397	336.473	28.094	336.473	182.284	3.605	7.45683e-28	1.28351e-25	1	1	up	NM_131774.2	anxa13	ENSDARG00000013976
anxa1c	18	50	91	5	12	9		42.9372	96.7527	66.0704	2.14018	9.90784	6.40858	5.07638	5.94499	5.55436	2.74531	3.75676	3.42853	68.5868	6.1522	68.5868	37.3695	3.5734	2.83878e-11	1.10113e-09	1	1	up	NM_181760.2	anxa1c	ENSDARG00000104359
anxa2a	591	1003	2109	524	419	469		1409.77	1940.86	1531.23	224.291	345.949	333.958	10.1868	10.5315	10.2761	8.38128	8.77496	8.74188	1627.29	301.399	1627.29	964.344	2.43534	2.7816e-19	2.64156e-17	1	1	up	NM_181761.2	anxa2a	ENSDARG00000003216
anxa4	1116	1983	3868	2853	802	865		2662.11	3837.21	2808.35	1221.19	662.174	615.935	11.1688	11.5595	11.2257	10.3724	9.78871	9.72245	3102.56	833.099	3102.56	1967.83	1.89557	2.84921e-09	8.04791e-08	1	1	up	NM_181764.3	anxa4	ENSDARG00000036456
aplp1	11	25	58	5	9	28		26.2394	48.3764	42.1108	2.14018	7.43088	19.9378	4.4979	5.10776	4.99041	2.65056	3.4446	4.25954	38.9088	9.83629	38.9088	24.3726	2.02931	0.00140999	0.00913139	1	1	up	XM_001342885.8	aplp1	ENSDARG00000098368
apoda.1	3709	7781	14349	82	120	140		8847.45	15056.7	10418.1	35.099	99.0784	99.689	12.4166	13.0314	12.6046	7.56443	8.13338	8.13571	11440.7	77.9554	11440.7	5759.34	7.20811	2.03356e-79	1.12008e-75	1	1	up	NM_001076582.2	apoda.1	ENSDARG00000060345
apodb	29	66	83	3	9	9		69.1766	127.714	60.262	1.28411	7.43088	6.40858	5.60147	6.2821	5.48413	2.56829	3.56864	3.45393	85.7174	5.04119	85.7174	45.3793	4.18488	4.06712e-14	2.30945e-12	1	1	up	NM_001037695.1	apodb	ENSDARG00000057437
aqp8b	18	12	42	24	16	5		42.9372	23.2207	30.494	10.2729	13.2104	3.56032	4.93437	4.34867	4.62686	3.637	3.85618	2.93438	32.2173	9.01455	32.2173	20.6159	1.82342	0.000738843	0.00537589	1	1	up	NM_001114910.3	aqp8b	ENSDARG00000089749
arl6ip1	26	37	144	38	25	30		62.0204	71.597	104.551	16.2654	20.6413	21.3619	5.74086	5.88887	6.29433	4.50419	4.7185	4.74522	79.3894	19.4229	79.3894	49.4062	2.07425	4.59158e-08	1.03226e-06	1	1	up	NM_201112.1	arl6ip1	ENSDARG00000054578
arl6ip5b	52	69	191	55	26	39		124.041	133.519	138.675	23.542	21.467	27.7705	6.62654	6.70696	6.75532	5.03048	4.96643	5.18108	132.078	24.2598	132.078	78.169	2.44919	6.78221e-15	4.31866e-13	1	1	up	NM_001002517.2	arl6ip5b	ENSDARG00000016238
arl8ba	40	82	160	32	17	23		95.416	158.674	116.168	13.6972	14.0361	16.3775	6.24056	6.78802	6.46286	4.42692	4.4702	4.58613	123.419	14.7036	123.419	69.0615	3.0752	2.09096e-17	1.75832e-15	1	1	up	NM_205566.1	arl8ba	ENSDARG00000006915
arpc5b	30	58	128	63	38	52		71.562	112.233	92.9341	26.9663	31.3748	37.0273	6.02939	6.48886	6.30138	5.10995	5.2516	5.40042	92.2431	31.7895	92.2431	62.0163	1.55097	5.46825e-06	7.84352e-05	1	1	up	NM_201509.1	arpc5b	ENSDARG00000019062
arpp21	15	22	41	17	10	18		35.781	42.5712	29.768	7.27662	8.25653	12.8172	4.81592	4.99599	4.66296	3.43497	3.55619	3.89642	36.0401	9.4501	36.0401	22.7451	1.92788	5.43432e-05	0.000598644	1	1	up	XM_005159754.4	arpp21	ENSDARG00000061081
arrdc2	56	90	266	143	90	103		133.582	174.155	193.129	61.2092	74.3088	73.3426	6.96531	7.23639	7.34758	6.20851	6.39264	6.37971	166.955	69.6202	166.955	118.288	1.28006	1.01771e-05	0.000135728	1	1	up	NM_199939.1	arrdc2	ENSDARG00000020761
asmt	11	11	21	2	1	1		26.2394	21.2856	15.247	0.856073	0.825653	0.712064	3.86817	3.67723	3.41258	1.47362	1.60615	1.53427	20.924	0.79793	20.924	10.861	4.65755	4.00171e-07	7.45902e-06	1	1	up	NM_001114909.1	asmt	ENSDARG00000098249
ass1	28	40	46	23	22	21		66.7912	77.4022	33.3982	9.84484	18.1644	14.9533	5.66277	5.82232	4.9889	3.91408	4.43193	4.26414	59.1972	14.3209	59.1972	36.759	2.03721	9.48766e-06	0.000127614	1	1	up	NM_001004603.1	ass1	ENSDARG00000103044
atic	18	25	60	10	7	15		42.9372	48.3764	43.5629	4.28037	5.77957	10.681	4.99491	5.12565	5.04226	3.04672	3.29251	3.73371	44.9588	6.91363	44.9588	25.9362	2.73681	2.38797e-08	5.68161e-07	1	1	up	NM_001082796.2	atic	ENSDARG00000016706
atp11a	13	8	30	2	5	2		31.0102	15.4804	21.7814	0.856073	4.12826	1.42413	4.18626	3.52354	3.89939	1.68074	2.49793	1.94908	22.7574	2.13616	22.7574	12.4468	3.53594	1.73024e-06	2.81958e-05	1	1	up	XM_021477083.1	atp11a	ENSDARG00000008413
atp6ap2	74	121	249	132	59	75		176.52	234.142	180.786	56.5008	48.7135	53.4048	7.23309	7.53161	7.26341	6.11306	5.98277	6.06431	197.149	52.8731	197.149	125.011	1.89155	2.51791e-11	9.97743e-10	1	1	up	NM_213023.2	atp6ap2	ENSDARG00000008735
aurkaip1	18	23	41	15	3	1		42.9372	44.5063	29.768	6.42055	2.47696	0.712064	4.80226	4.85329	4.47281	3.08259	2.54545	2.11685	39.0705	3.20319	39.0705	21.1368	3.45582	1.98437e-08	4.78333e-07	1	1	up	NM_001105695.1	aurkaip1	ENSDARG00000074985
auts2b	15	21	59	11	5	7		35.781	40.6361	42.8368	4.7084	4.12826	4.98445	4.70413	4.84394	4.92836	2.97514	2.94761	3.0485	39.7513	4.60704	39.7513	22.1792	3.11402	1.00578e-09	3.12104e-08	1	1	up	XM_001921276.7	auts2b	ENSDARG00000020946
avl9	13	9	38	22	8	6		31.0102	17.4155	27.5898	9.4168	6.60522	4.27238	4.48019	3.95475	4.40678	3.43443	3.17995	2.88642	25.3385	6.7648	25.3385	16.0517	1.87267	0.000730644	0.00533936	1	1	up	NM_001045565.2	avl9	ENSDARG00000055538
b3gnt2b	9	9	28	0	1	1		21.4686	17.4155	20.3293	0	0.825653	0.712064	3.58782	3.40359	3.63078	0.979961	1.50184	1.43024	19.7378	0.512572	19.7378	10.1252	5.56135	1.6714e-06	2.74398e-05	1	1	up	NM_205752.2	b3gnt2b	ENSDARG00000091902
bace2	65	87	230	50	21	33		155.051	168.35	166.991	21.4018	17.3387	23.4981	6.88469	6.97583	6.97528	4.97344	4.82111	5.06228	163.464	20.7462	163.464	92.1051	2.97305	1.79376e-21	1.93726e-19	1	1	up	NM_001005991.2	bace2	ENSDARG00000044781
bag1	19	21	20	4	2	1		45.3226	40.6361	14.521	1.71215	1.65131	0.712064	4.68176	4.58073	3.58402	1.99653	2.09335	1.80751	33.4932	1.35851	33.4932	17.4259	4.53135	6.04658e-09	1.60118e-07	1	1	up	NM_001098736.2	bag1	ENSDARG00000020895
baxb	11	32	51	24	9	13		26.2394	61.9217	37.0284	10.2729	7.43088	9.25683	4.5493	5.40758	4.90287	3.72725	3.50492	3.65889	41.7299	8.98686	41.7299	25.3584	2.1971	5.74838e-06	8.17086e-05	1	1	up	NM_001013296.2	baxb	ENSDARG00000030881
bcl9l	14	27	56	38	17	29		33.3956	52.2465	40.6587	16.2654	14.0361	20.6499	4.94068	5.37735	5.14223	4.291	4.17917	4.50499	42.1003	16.9838	42.1003	29.542	1.3113	0.0016902	0.0105253	1	1	up	NM_001005575.1	bcl9l	ENSDARG00000055054
bhlhe41	14	23	65	34	24	18		33.3956	44.5063	47.1931	14.5532	19.8157	12.8172	4.91913	5.19863	5.27195	4.17315	4.448	4.07786	41.6983	15.7287	41.6983	28.7135	1.44056	0.000651372	0.00486146	1	1	up	NM_001039107.1	bhlhe41	ENSDARG00000041691
bmpr1ba	39	72	234	7	4	8		93.0306	139.324	169.895	2.99626	3.30261	5.69651	6.03293	6.48371	6.72162	3.09885	3.25251	3.52917	134.083	3.99846	134.083	69.0409	5.11991	2.32754e-26	3.51236e-24	1	1	up	NM_131457.2	bmpr1ba	ENSDARG00000104100
bpifcl	19	29	101	1	1	2		45.3226	56.1166	73.3308	0.428037	0.825653	1.42413	4.8622	5.10907	5.4412	1.77478	2.11517	2.22517	58.2567	0.892606	58.2567	29.5746	6.17588	8.21414e-14	4.52435e-12	1	1	up	XM_001342726.5	bpifcl	ENSDARG00000099980
bri3	91	132	273	130	72	70		217.071	255.427	198.211	55.6448	59.447	49.8445	7.48482	7.65852	7.39483	6.14272	6.20732	6.047	223.57	54.9788	223.57	139.274	2.01908	2.63074e-13	1.38661e-11	1	1	up	NM_001200039.1	bri3	ENSDARG00000086332
brk1	45	56	128	4	3	2		107.343	108.363	92.9341	1.71215	2.47696	1.42413	6.05063	6.06944	5.92125	2.57531	2.86461	2.62614	102.88	1.87108	102.88	52.3756	5.80839	2.78912e-23	3.7018e-21	1	1	up	NM_001002097.1	brk1	ENSDARG00000041974
bsdc1	18	36	101	72	29	33		42.9372	69.662	73.3308	30.8186	23.9439	23.4981	5.38756	5.86091	5.9231	5.07514	4.85228	4.8338	61.9767	26.0869	61.9767	44.0318	1.26359	0.000808512	0.00578349	1	1	up	NM_001004108.2	bsdc1	ENSDARG00000052623
btbd6a	11	15	48	7	7	7		26.2394	29.0258	34.8503	2.99626	5.77957	4.98445	4.29449	4.40409	4.62148	2.58418	3.04653	2.938	30.0385	4.58676	30.0385	17.3126	2.78977	5.69952e-07	1.03607e-05	1	1	up	NM_001114925.1	btbd6a	ENSDARG00000076440
cacybp	78	76	218	199	48	68		186.061	147.064	158.278	85.1793	39.6313	48.4204	7.25592	7.01355	7.09332	6.46802	5.76144	5.93687	163.801	57.7437	163.801	110.772	1.48477	2.09864e-05	0.000258309	1	1	up	NM_212887.1	cacybp	ENSDARG00000014731
calml4a	64	28	62	21	10	11		152.666	54.1815	45.015	8.98877	8.25653	7.83271	6.53818	5.42858	5.25498	3.78766	3.75877	3.71103	83.9541	8.35933	83.9541	46.1567	3.28822	1.98636e-10	6.73286e-09	1	1	up	NM_001130774.1	calml4a	ENSDARG00000075800
capns1a	129	112	257	208	79	79		307.717	216.726	186.594	89.0316	65.2266	56.2531	7.90639	7.5375	7.38526	6.64773	6.35894	6.22405	237.012	70.1704	237.012	153.591	1.73688	4.97913e-08	1.10831e-06	1	1	up	NM_001017899.2	capns1a	ENSDARG00000035329
ccdc85al	8	30	76	2	5	3		19.0832	58.0516	55.1796	0.856073	4.12826	2.13619	3.96533	5.11717	5.0992	1.94257	2.75838	2.38614	44.1048	2.37351	44.1048	23.2392	4.38252	1.21799e-10	4.2595e-09	1	1	up	NM_001004570.1	ccdc85al	ENSDARG00000005343
ccdc85b	2	17	70	2	7	11		4.7708	32.8959	50.8233	0.856073	5.77957	7.83271	2.87968	4.43167	4.93299	1.87864	2.90942	3.13543	29.4967	4.82278	29.4967	17.1597	2.72156	0.000497655	0.0038634	1	1	up	NM_001166154.1	ccdc85b	ENSDARG00000061543
cd276	7	11	25	14	4	11		16.6978	21.2856	18.1512	5.99251	3.30261	7.83271	3.76074	3.98926	3.87322	2.94319	2.60143	3.15556	18.7115	5.70928	18.7115	12.2104	1.69493	0.0044468	0.0231831	1	1	up	NM_001080622.2	cd276	ENSDARG00000003061
cd302	18	33	89	37	26	31		42.9372	63.8568	64.6183	15.8374	21.467	22.074	5.29997	5.69394	5.71842	4.39376	4.6648	4.6874	57.1374	19.7928	57.1374	38.4651	1.56564	5.72162e-05	0.000624053	1	1	up	XM_021479047.1	cd302	ENSDARG00000086100
cd81a	72	132	419	33	61	70		171.749	255.427	304.214	14.1252	50.3648	49.8445	7.16625	7.59	7.78532	4.90936	5.96114	5.95037	243.797	38.1115	243.797	140.954	2.70354	6.34479e-10	2.03773e-08	1	1	up	NM_131518.2	cd81a	ENSDARG00000036080
cdc42bpb	23	45	125	50	27	13		54.8642	87.0775	90.756	21.4018	22.2926	9.25683	5.58371	6.05789	6.11424	4.69969	4.74371	4.04139	77.5659	17.6504	77.5659	47.6082	2.14545	3.30671e-07	6.28258e-06	1	1	up	NM_001045125.2	cdc42bpb	ENSDARG00000019383
cdca7a	7	19	36	23	7	16		16.6978	36.766	26.1377	9.84484	5.77957	11.393	4.0054	4.73821	4.42947	3.55566	3.18507	3.68274	26.5339	9.00581	26.5339	17.7698	1.55312	0.00327061	0.0180022	1	1	up	NM_001017574.1	cdca7a	ENSDARG00000077620
cdh11	34	49	160	8	12	6		81.1036	94.8177	116.168	3.42429	9.90784	4.27238	5.84777	6.02312	6.26317	3.13402	3.88784	3.32024	97.363	5.86817	97.363	51.6156	4.15337	3.13929e-19	2.95576e-17	1	1	up	NM_131214.1	cdh11	ENSDARG00000021442
cdk15	13	39	64	1	2	1		31.0102	75.4671	46.4671	0.428037	1.65131	0.712064	4.40106	5.38603	4.88905	1.68592	2.22985	1.94634	50.9815	0.930469	50.9815	25.956	5.94787	2.8334e-12	1.30053e-10	1	1	up	NM_001040308.1	cdk15	ENSDARG00000006093
cds2	20	24	87	9	5	18		47.708	46.4413	63.1662	3.85233	4.12826	12.8172	5.13689	5.11768	5.46265	3.01482	3.12675	3.91798	52.4385	6.93258	52.4385	29.6855	2.96799	1.00038e-08	2.52756e-07	1	1	up	NM_201186.1	cds2	ENSDARG00000035577
cetn4	23	57	70	58	34	42		54.8642	110.298	50.8233	24.8261	28.0722	29.9067	5.66467	6.37671	5.59595	4.92204	5.03829	5.09401	71.9952	27.6017	71.9952	49.7984	1.37085	0.000620641	0.00467007	1	1	up	XM_002667181.6	cetn4	ENSDARG00000041215
chchd1	17	9	40	17	6	10		40.5518	17.4155	29.0419	7.27662	4.95392	7.12064	4.78052	3.98698	4.48718	3.25641	3.01901	3.25659	29.0031	6.45039	29.0031	17.7267	2.13612	7.63155e-05	0.000802187	1	1	up	NM_001082814.1	chchd1	ENSDARG00000029100
chmp2bb	72	64	254	191	87	97		171.749	123.843	184.416	81.755	71.8318	69.0702	7.22399	6.89376	7.30254	6.48602	6.36457	6.32712	160.003	74.219	160.003	117.111	1.11269	0.000140905	0.00134804	1	1	up	NM_212904.2	chmp2bb	ENSDARG00000002190
chmp5b	148	169	431	333	108	163		353.039	327.024	312.927	142.536	89.1705	116.066	8.21875	8.13931	8.0953	7.30227	6.86335	7.10656	330.997	115.924	330.997	223.461	1.50407	4.29931e-08	9.70517e-07	1	1	up	NM_200380.1	chmp5b	ENSDARG00000103718
chst7	55	30	157	3	5	3		131.197	58.0516	113.99	1.28411	4.12826	2.13619	6.28074	5.39069	6.15149	2.47771	3.127	2.78122	101.079	2.51619	101.079	51.7978	5.45375	2.17086e-20	2.21428e-18	1	1	up	XM_005165997.4	chst7	ENSDARG00000044341
cited4b	7	19	32	23	9	7		16.6978	36.766	23.2335	9.84484	7.43088	4.98445	3.9376	4.68104	4.26001	3.49305	3.28824	3.00723	25.5658	7.42006	25.5658	16.4929	1.75744	0.00144182	0.0092829	1	1	up	NM_200078.2	cited4b	ENSDARG00000101009
clcn7	22	33	76	21	13	7		52.4788	63.8568	55.1796	8.98877	10.7335	4.98445	5.30903	5.5199	5.38784	3.7052	3.8676	3.32549	57.1718	8.23557	57.1718	32.7037	2.79414	2.4083e-10	8.06379e-09	1	1	up	NM_001077537.1	clcn7	ENSDARG00000019556
cldn19	42	99	282	8	4	8		100.187	191.57	204.745	3.42429	3.30261	5.69651	6.16933	6.89272	6.98121	3.26093	3.34672	3.6146	165.501	4.14114	165.501	84.821	5.35393	1.14995e-28	2.0767e-26	1	1	up	NM_001017736.1	cldn19	ENSDARG00000044569
clec3ba	95	211	331	3	5	4		226.613	408.297	240.322	1.28411	4.12826	2.84826	7.17037	7.84861	7.25169	3.04161	3.61942	3.42551	291.744	2.75354	291.744	147.249	6.85859	1.59475e-37	5.85592e-35	1	1	up	XM_021466804.1	clec3ba	ENSDARG00000076541
cln3	35	52	151	68	21	25		83.489	100.623	109.633	29.1065	17.3387	17.8016	6.11566	6.31191	6.41207	5.09886	4.66314	4.67976	97.915	21.4156	97.915	59.6653	2.17696	2.08458e-09	6.09118e-08	1	1	up	NM_001007306.1	cln3	ENSDARG00000037865
cmbl	16	27	22	3	1	3		38.1664	52.2465	15.9731	1.28411	0.825653	2.13619	4.52034	4.87916	3.69938	1.89802	1.91661	2.2075	35.462	1.41532	35.462	18.4386	4.59882	2.39829e-09	6.91612e-08	1	1	up	NM_001109832.1	cmbl	ENSDARG00000073786
cmtm6	21	97	324	17	20	11		50.0934	187.7	235.239	7.27662	16.5131	7.83271	5.54418	6.94046	7.20451	3.87817	4.53081	3.96507	157.678	10.5408	157.678	84.1093	3.95044	5.81636e-14	3.25244e-12	1	1	up	NM_001044756.2	cmtm6	ENSDARG00000099631
cnn3b	13	14	46	9	7	4		31.0102	27.0908	33.3982	3.85233	5.77957	2.84826	4.44504	4.32396	4.56732	2.71846	3.02939	2.59344	30.4997	4.16005	30.4997	17.3299	2.91026	2.01652e-07	4.01699e-06	1	1	up	NM_001024073.1	cnn3b	ENSDARG00000029856
coa5	28	28	35	26	5	15		66.7912	54.1815	25.4117	11.129	4.12826	10.681	5.50433	5.29314	4.55765	3.8141	3.15975	3.79253	48.7948	8.64606	48.7948	28.7204	2.41778	4.20337e-06	6.20701e-05	1	1	up	NM_001161497.2	coa5	ENSDARG00000094833
col4a1	14	47	60	9	11	4		33.3956	90.9476	43.5629	3.85233	9.08218	2.84826	4.73129	5.79582	5.03336	2.93749	3.58126	2.83215	55.9687	5.26092	55.9687	30.6148	3.45897	8.16862e-10	2.56369e-08	1	1	up	XM_688948.9	col4a1	ENSDARG00000055009
col4a2	76	115	201	26	9	20		181.29	222.531	145.936	11.129	7.43088	14.2413	6.97546	7.20568	6.75299	4.31951	4.08842	4.52933	183.252	10.9337	183.252	97.0931	4.04531	8.3621e-28	1.41718e-25	1	1	up	XM_017357758.2	col4a2	ENSDARG00000104110
commd1	6	11	34	7	7	1		14.3124	21.2856	24.6856	2.99626	5.77957	0.712064	3.47664	3.85463	4.04801	2.31028	2.7756	1.82642	20.0945	3.16263	20.0945	11.6286	2.73696	8.35494e-05	0.000864206	1	1	up	NM_001045265.1	commd1	ENSDARG00000031203
commd2	24	44	59	65	35	38		57.2496	85.1424	42.8368	27.8224	28.8979	27.0584	5.67477	6.07677	5.39987	4.99363	5.03256	4.97205	61.7429	27.9262	61.7429	44.8346	1.11749	0.00373646	0.0200491	1	1	up	NM_001002421.1	commd2	ENSDARG00000003373
commd4	19	26	36	21	6	9		45.3226	50.3114	26.1377	8.98877	4.95392	6.40858	5.01398	5.13143	4.49816	3.54428	3.15384	3.30978	40.5906	6.78375	40.5906	23.6872	2.50056	9.27238e-07	1.61111e-05	1	1	up	NM_001320175.1	commd4	ENSDARG00000061946
commd8	29	48	90	77	32	44		69.1766	92.8826	65.3443	32.9588	26.4209	31.3308	5.93704	6.23758	5.88857	5.22876	5.03585	5.18558	75.8012	30.2368	75.8012	53.019	1.30734	0.000154468	0.00145189	1	1	up	NM_001077718.1	commd8	ENSDARG00000028201
coro1a	7	13	69	0	3	0		16.6978	25.1557	50.0973	0	2.47696	0	3.53213	3.96281	4.76197	1.15999	2.10972	1.36749	30.6503	0.825653	30.6503	15.738	5.61376	2.73249e-08	6.41814e-07	1	1	up	NM_201114.1	coro1a	ENSDARG00000054610
cox4i2	98	233	443	14	18	26		233.769	450.868	321.639	5.99251	14.8618	18.5137	7.40406	8.13883	7.76562	4.17367	4.8056	4.96434	335.425	13.1226	335.425	174.274	4.72424	6.3893e-30	1.25687e-27	1	1	up	NM_200803.1	cox4i2	ENSDARG00000022509
cox6b2	65	245	82	9	13	5		155.051	474.088	59.5359	3.85233	10.7335	3.56032	6.70163	7.9836	5.6934	3.40881	4.136	3.44103	229.558	6.04871	229.558	117.804	5.26493	5.05059e-08	1.11722e-06	1	1	up	NM_001282092.2	cox6b2	ENSDARG00000037860
cox6c	325	177	481	45	65	29		775.255	342.505	349.229	19.2616	53.6674	20.6499	8.92495	8.01837	8.04358	5.31693	6.16615	5.38491	488.996	31.193	488.996	260.095	3.98588	2.63712e-19	2.52613e-17	1	1	up	NM_001204124.1	cox6c	ENSDARG00000038577
cox7a2a	218	130	304	452	134	177		520.017	251.557	220.719	193.473	110.637	126.035	8.65298	7.89396	7.76233	7.63032	7.09313	7.21442	330.764	143.382	330.764	237.073	1.19229	0.00150774	0.00961739	1	1	up	NM_001032728.1	cox7a2a	ENSDARG00000053217
cox7b	310	205	450	52	58	49		739.474	396.686	326.722	22.2579	47.8879	34.8911	8.89608	8.20612	7.99978	5.4761	6.10852	5.8395	487.627	35.0123	487.627	261.32	3.81133	9.39715e-23	1.13757e-20	1	1	up	NM_001130602.1	cox7b	ENSDARG00000115557
cpvl	43	49	116	95	50	64		102.572	94.8177	84.2215	40.6635	41.2826	45.5721	6.46093	6.38336	6.26861	5.56313	5.58086	5.67142	93.8705	42.5061	93.8705	68.1883	1.1319	0.000252596	0.00219794	1	1	up	NM_199278.1	cpvl	ENSDARG00000056480
crabp2b	25	22	112	16	7	8		59.635	42.5712	81.3174	6.84859	5.77957	5.69651	5.40586	5.06652	5.76755	3.44341	3.37084	3.34788	61.1745	6.10822	61.1745	33.6414	3.33464	1.7251e-12	8.05244e-11	1	1	up	NM_001012483.2	crabp2b	ENSDARG00000030449
creg1	28	63	138	43	28	33		66.7912	121.908	100.195	18.4056	23.1183	23.4981	5.88708	6.51047	6.31383	4.69141	4.89771	4.90905	96.2981	21.674	96.2981	58.986	2.17293	2.28003e-09	6.59235e-08	1	1	up	NM_001320205.1	creg1	ENSDARG00000105154
crtap	12	23	68	15	9	13		28.6248	44.5063	49.3713	6.42055	7.43088	9.25683	4.59516	5.03572	5.16666	3.32685	3.46532	3.6213	40.8341	7.70275	40.8341	24.2684	2.45425	2.99499e-07	5.74789e-06	1	1	up	NM_001001406.1	crtap	ENSDARG00000018010
cryba2a	27	27	121	93	9	30		64.4058	52.2465	87.8518	39.8074	7.43088	21.3619	5.74375	5.53918	6.07969	5.28045	3.91105	4.70632	68.168	22.8667	68.168	45.5174	1.55907	0.00214213	0.0127348	1	1	up	NM_001002049.1	cryba2a	ENSDARG00000030349
cryba2b	80	92	292	245	11	68		190.832	178.025	212.006	104.869	9.08218	48.4204	7.26026	7.18895	7.37939	6.64875	4.64291	5.90477	193.621	54.1238	193.621	123.872	1.82604	0.000982614	0.0068177	1	1	up	NM_001002584.1	cryba2b	ENSDARG00000041925
cryba4	140	200	664	577	34	193		333.956	387.011	482.096	246.977	28.0722	137.428	8.18451	8.33995	8.57623	7.8757	5.95803	7.29498	401.021	137.493	401.021	269.257	1.54068	0.00321013	0.0177346	1	1	up	NM_001018125.1	cryba4	ENSDARG00000024548
crygm2d1	38	33	110	38	7	12		90.6452	63.8568	79.8653	16.2654	5.77957	8.54477	6.00019	5.63781	5.88805	4.3356	3.59334	3.83757	78.1224	10.1966	78.1224	44.1595	2.87256	6.32584e-11	2.32285e-09	1	1	up	NM_001020681.2	crygm2d1	ENSDARG00000087324
crygm2d10	48	41	194	42	5	13		114.499	79.3372	140.853	17.9775	4.12826	9.25683	6.33604	5.95072	6.5807	4.5203	3.53107	4.00455	111.563	10.4542	111.563	61.0087	3.3579	4.9786e-13	2.41605e-11	1	1	up	NM_001109860.1	crygm2d10	ENSDARG00000087765
crygm2d11	19	19	78	15	4	6		45.3226	36.766	56.6317	6.42055	3.30261	4.27238	4.99148	4.78772	5.26405	3.24316	2.87835	3.00223	46.2401	4.66518	46.2401	25.4527	3.27081	1.61679e-10	5.5658e-09	1	1	up	NM_001109858.1	crygm2d11	ENSDARG00000069827
crygm2d13	54	31	186	79	3	18		128.812	59.9867	135.045	33.8149	2.47696	12.8172	6.49251	5.69599	6.56166	5.13916	3.37608	4.29476	107.948	16.3697	107.948	62.1587	2.68275	6.70018e-06	9.40245e-05	1	1	up	NM_001002408.1	crygm2d13	ENSDARG00000057460
crygm2d14	13	11	66	20	5	5		31.0102	21.2856	47.9192	8.56073	4.12826	3.56032	4.51565	4.16679	5.00284	3.37937	2.89926	2.79876	33.405	5.41644	33.405	19.4107	2.60221	5.47898e-06	7.84466e-05	1	1	up	NM_001102394.1	crygm2d14	ENSDARG00000087301
crygm2d15	17	14	85	25	9	6		40.5518	27.0908	61.7141	10.7009	7.43088	4.27238	4.93088	4.5457	5.39953	3.71876	3.45708	3.08625	43.1189	7.46806	43.1189	25.2935	2.52804	1.33428e-06	2.24747e-05	1	1	up	NM_001002582.1	crygm2d15	ENSDARG00000069826
crygm2d16	44	21	101	42	6	20		104.958	40.6361	73.3308	17.9775	4.95392	14.2413	6.15736	5.18493	5.79757	4.42546	3.50803	4.2343	72.9749	12.3909	72.9749	42.6829	2.51183	3.47592e-07	6.54543e-06	1	1	up	NM_001103134.1	crygm2d16	ENSDARG00000076790
crygm2d17	18	9	59	17	4	9		42.9372	17.4155	42.8368	7.27662	3.30261	6.40858	4.86057	4.00476	4.90103	3.26726	2.79763	3.1919	34.3965	5.6626	34.3965	20.0296	2.57798	3.92797e-06	5.86322e-05	1	1	up	NM_001099243.1	crygm2d17	ENSDARG00000109861
crygm2d18	32	17	104	23	4	8		76.3328	32.8959	75.509	9.84484	3.30261	5.69651	5.66094	4.80176	5.68063	3.71404	3.04046	3.33354	61.5792	6.28132	61.5792	33.9303	3.2332	4.35987e-10	1.42517e-08	1	1	up	NM_001002142.1	crygm2d18	ENSDARG00000073750
crygm2d2	37	33	149	26	6	8		88.2598	63.8568	108.181	11.129	4.95392	5.69651	5.94485	5.60856	6.18974	3.97114	3.44624	3.5127	86.7659	7.25979	86.7659	47.0129	3.52545	4.94024e-15	3.22022e-13	1	1	up	NM_001044866.1	crygm2d2	ENSDARG00000086917
crygm2d21	35	31	146	29	10	7		83.489	59.9867	106.003	12.4131	8.25653	4.98445	5.89872	5.55829	6.17931	4.08297	3.79735	3.45967	83.1596	8.55135	83.1596	45.8555	3.25306	3.41478e-13	1.74964e-11	1	1	up	NM_001123293.1	crygm2d21	ENSDARG00000086658
crygm2d8	56	58	207	97	7	14		133.582	112.233	150.292	41.5195	5.77957	9.9689	6.61886	6.43708	6.76056	5.43845	3.91573	4.24028	132.036	19.0893	132.036	75.5626	2.74743	3.96951e-07	7.41154e-06	1	1	up	NM_001002581.1	crygm2d8	ENSDARG00000116164
crygmxl2	36	19	100	23	3	7		85.8744	36.766	72.6048	9.84484	2.47696	4.98445	5.78939	4.90974	5.63899	3.70978	2.90328	3.24219	65.0818	5.76875	65.0818	35.4253	3.40922	1.09981e-10	3.87075e-09	1	1	up	NM_001024427.2	crygmxl2	ENSDARG00000074001
csf1a	63	123	356	1	1	2		150.28	238.012	258.473	0.428037	0.825653	1.42413	6.56962	7.10023	7.20862	2.46681	2.79563	2.87054	215.588	0.892606	215.588	108.24	8.05408	2.68875e-24	3.61211e-22	1	1	up	NM_001114480.1	csf1a	ENSDARG00000075343
csf3b	10	26	50	16	16	31		23.854	50.3114	36.3024	6.84859	13.2104	22.074	4.52139	5.23829	4.93021	3.48113	4.00868	4.45514	36.8226	14.0443	36.8226	25.4335	1.42491	0.00625838	0.0304247	1	1	up	NM_001143754.2	csf3b	ENSDARG00000098752
csrnp1a	11	3	59	15	9	13		26.2394	5.80516	42.8368	6.42055	7.43088	9.25683	4.29978	3.13261	4.83569	3.10771	3.23835	3.40393	24.9605	7.70275	24.9605	16.3316	1.76507	0.00569979	0.0283856	1	1	up	XM_683666.8	csrnp1a	ENSDARG00000031426
csrp2	25	35	83	21	19	6		59.635	67.7269	60.262	8.98877	15.6874	4.27238	5.4856	5.62495	5.52151	3.75872	4.23028	3.29848	62.5413	9.64952	62.5413	36.0954	2.71902	2.95435e-09	8.32356e-08	1	1	up	NM_200897.2	csrp2	ENSDARG00000011961
cst14b.1	36	34	158	17	16	14		85.8744	65.7919	114.716	7.27662	13.2104	9.9689	5.97659	5.70348	6.30861	3.7371	4.21716	3.99335	88.7939	10.152	88.7939	49.473	3.1873	3.25955e-14	1.86048e-12	1	1	up	NM_001077274.1	cst14b.1	ENSDARG00000117133
cst3	241	424	865	528	270	374		574.882	820.463	628.031	226.003	222.926	266.312	9.01731	9.39147	9.1106	8.08889	8.07695	8.24608	674.459	238.414	674.459	456.436	1.50028	3.0787e-09	8.62976e-08	1	1	up	NM_001031673.2	cst3	ENSDARG00000007795
ctdspla	33	76	223	23	14	24		78.7182	147.064	161.909	9.84484	11.5591	17.0895	6.01984	6.68681	6.80345	4.13872	4.29075	4.58976	129.23	12.8312	129.23	71.0308	3.36715	1.17738e-16	9.13382e-15	1	1	up	NM_001045447.2	ctdspla	ENSDARG00000071673
ctdsplb	29	29	59	48	28	34		69.1766	56.1166	42.8368	20.5458	23.1183	24.2102	5.79479	5.58912	5.33168	4.64812	4.75905	4.79826	56.0433	22.6247	56.0433	39.334	1.28068	0.000794049	0.00570969	1	1	up	NM_001076615.1	ctdsplb	ENSDARG00000062116
ctsa	12	27	73	12	5	7		28.6248	52.2465	53.0015	5.13644	4.12826	4.98445	4.52038	5.13933	5.18344	3.06946	2.98528	3.08481	44.6243	4.74972	44.6243	24.687	3.24424	3.24343e-10	1.07296e-08	1	1	up	NM_200550.1	ctsa	ENSDARG00000098114
ctsba	396	651	1590	595	331	422		944.619	1259.72	1154.42	254.682	273.291	300.491	9.67241	9.97883	9.88618	8.37029	8.43682	8.52553	1119.59	276.155	1119.59	697.87	2.02147	1.49742e-17	1.26889e-15	1	1	up	NM_213336.2	ctsba	ENSDARG00000055120
ctsd	43	166	396	77	71	119		102.572	321.219	287.515	32.9588	58.6214	84.7356	6.7189	7.89928	7.78409	5.6738	6.18552	6.53126	237.102	58.7719	237.102	147.937	2.02689	5.05533e-06	7.36634e-05	1	1	up	NM_131710.2	ctsd	ENSDARG00000057698
ctsf	50	102	426	64	54	72		119.27	197.376	309.296	27.3943	44.5853	51.2686	6.77662	7.29962	7.78929	5.40404	5.83395	5.95948	208.647	41.0827	208.647	124.865	2.37166	2.08009e-09	6.09118e-08	1	1	up	NM_001077568.1	ctsf	ENSDARG00000063095
ctsla	505	718	1631	1131	521	666		1204.63	1389.37	1184.18	484.109	430.165	474.235	10.0494	10.1998	10.0322	9.13076	9.01841	9.11123	1259.39	462.836	1259.39	861.115	1.44293	5.52796e-11	2.05037e-09	1	1	up	NM_212584.1	ctsla	ENSDARG00000007836
ctss1	13	42	73	0	1	1		31.0102	81.2723	53.0015	0	0.825653	0.712064	4.38524	5.46175	5.02257	1.4419	1.98336	1.90292	55.0947	0.512572	55.0947	27.8036	7.06222	2.08468e-10	7.02288e-09	1	1	up	NM_200426.1	ctss1	ENSDARG00000036940
cttnbp2	13	12	43	14	4	4		31.0102	23.2207	31.2201	5.99251	3.30261	2.84826	4.4156	4.14585	4.47201	2.99734	2.65656	2.56106	28.4836	4.04779	28.4836	16.2657	2.75717	1.69064e-06	2.76859e-05	1	1	up	XM_021467802.1	cttnbp2	ENSDARG00000040991
cxcl18b	39	92	263	30	46	36		93.0306	178.025	190.951	12.8411	37.98	25.6343	6.35295	7.03601	7.12004	4.56875	5.48789	5.13736	154.002	25.4851	154.002	89.7436	2.63455	7.79882e-10	2.46873e-08	1	1	up	NM_001115060.1	cxcl18b	ENSDARG00000075045
cxcl8a	21	16	102	0	5	0		50.0934	30.9609	74.0569	0	4.12826	0	4.92364	4.42461	5.41016	1.5097	2.70394	1.72986	51.7037	1.37609	51.7037	26.5399	5.32854	0.000896472	0.00635491	1	1	up	XM_001342570.7	cxcl8a	ENSDARG00000104795
cyp2ad3	38	81	148	3	7	5		90.6452	156.739	107.455	1.28411	5.77957	3.56032	5.94843	6.56483	6.16153	2.63931	3.46468	3.1653	118.28	3.54133	118.28	60.9106	5.20434	3.96493e-23	5.13025e-21	1	1	up	NM_001025554.2	cyp2ad3	ENSDARG00000022650
cyp2n13	28	60	16	16	13	6		66.7912	116.103	11.6168	6.84859	10.7335	4.27238	5.49379	6.11002	3.82489	3.3856	3.76347	3.10495	64.8371	7.28482	64.8371	36.061	3.13903	2.49055e-06	3.89419e-05	1	1	up	NM_001007356.1	cyp2n13	ENSDARG00000042953
cyth1b	32	39	144	20	26	24		76.3328	75.4671	104.551	8.56073	21.467	17.0895	5.92012	5.91276	6.26802	3.95747	4.71246	4.51467	85.4503	15.7057	85.4503	50.578	2.50122	1.91524e-09	5.70223e-08	1	1	up	NM_199722.1	cyth1b	ENSDARG00000021488
daam1b	16	31	69	42	28	26		38.1664	59.9867	50.0973	17.9775	23.1183	18.5137	5.15047	5.59451	5.426	4.4639	4.69169	4.49594	49.4168	19.8698	49.4168	34.6433	1.33336	0.000690742	0.00509603	1	1	up	NM_001030136.2	daam1b	ENSDARG00000009689
dact1	4	21	40	3	1	4		9.5416	40.6361	29.0419	1.28411	0.825653	2.84826	3.09875	4.49997	4.19804	1.79149	1.79397	2.24465	26.4066	1.65267	26.4066	14.0296	4.03768	1.8575e-07	3.74765e-06	1	1	up	NM_214731.3	dact1	ENSDARG00000101635
dap1b	117	211	428	280	142	169		279.092	408.297	310.748	119.85	117.243	120.339	7.98138	8.37952	8.09489	7.14468	7.12561	7.14967	332.712	119.144	332.712	225.928	1.48086	1.7926e-08	4.36887e-07	1	1	up	NM_131573.2	dap1b	ENSDARG00000086842
dbnlb	19	14	48	37	18	26		45.3226	27.0908	34.8503	15.8374	14.8618	18.5137	5.17762	4.69539	4.94051	4.21313	4.16826	4.35385	35.7546	16.4043	35.7546	26.0794	1.11121	0.00979929	0.0438817	1	1	up	NM_001020700.2	dbnlb	ENSDARG00000016016
dctn3	49	74	117	104	36	44		116.885	143.194	84.9476	44.5158	29.7235	31.3308	6.59737	6.81199	6.2793	5.6481	5.28754	5.3313	115.009	35.19	115.009	75.0994	1.67728	1.65024e-06	2.71328e-05	1	1	up	NM_001002220.1	dctn3	ENSDARG00000041363
dctn5	14	22	39	0	0	0		33.3956	42.5712	28.3159	0	0	0	4.24663	4.53534	4.15251	1.12841	1.40575	1.34166	34.7609	0	34.7609	17.3804	8.20853	1.12802e-10	3.9574e-09	1	1	up	NM_001002497.1	dctn5	ENSDARG00000003573
dcun1d2b	12	21	38	30	20	20		28.6248	40.6361	27.5898	12.8411	16.5131	14.2413	4.68147	5.01924	4.66063	3.97423	4.19577	4.06829	32.2836	14.5318	32.2836	23.4077	1.14683	0.010279	0.0455853	1	1	up	NM_001002156.1	dcun1d2b	ENSDARG00000041592
dcun1d5	11	13	9	8	4	0		26.2394	25.1557	6.53443	3.42429	3.30261	0	3.91838	3.89681	2.72038	2.23872	2.25323	1.38384	19.3099	2.2423	19.3099	10.7761	2.99715	0.000310752	0.00262117	1	1	up	NM_213331.1	dcun1d5	ENSDARG00000100363
ddah2	12	26	50	20	11	26		28.6248	50.3114	36.3024	8.56073	9.08218	18.5137	4.67243	5.22752	4.9194	3.63227	3.70248	4.28352	38.4129	12.0522	38.4129	25.2325	1.6888	0.000498633	0.00386827	1	1	up	NM_001100065.2	ddah2	ENSDARG00000105009
ddr1	18	15	84	40	17	25		42.9372	29.0258	60.988	17.1215	14.0361	17.8016	5.17896	4.81389	5.55092	4.33468	4.1781	4.3741	44.317	16.3197	44.317	30.3184	1.47467	0.0007319	0.00533936	1	1	up	XM_009292273.3	ddr1	ENSDARG00000078523
defbl1	60	87	154	0	0	0		143.124	168.35	111.811	0	0	0	6.35713	6.5524	6.10661	1.9188	2.21998	2.14924	141.095	0	141.095	70.5475	10.236	6.45117e-17	5.1873e-15	1	1	up	NM_001081553.1	defbl1	ENSDARG00000075161
degs1	60	125	290	80	70	65		143.124	241.882	210.554	34.2429	57.7957	46.2842	6.98532	7.53728	7.39437	5.62486	6.09933	5.89533	198.52	46.1076	198.52	122.314	2.12567	1.3838e-10	4.79367e-09	1	1	up	NM_212700.1	degs1	ENSDARG00000007347
dennd2db	22	61	139	4	2	3		52.4788	118.038	100.921	1.71215	1.65131	2.13619	5.21683	6.11914	5.96686	2.4901	2.62462	2.68558	90.4793	1.83321	90.4793	46.1562	5.64764	1.23459e-19	1.20357e-17	1	1	up	NM_001007346.1	dennd2db	ENSDARG00000030250
desi1a	6	19	29	8	10	12		14.3124	36.766	21.0554	3.42429	8.25653	8.54477	3.74414	4.62594	4.11118	2.66796	3.30144	3.32459	24.0446	6.74186	24.0446	15.3932	1.88099	0.0016672	0.0104174	1	1	up	NM_200700.1	desi1a	ENSDARG00000033140
desi2	6	15	47	4	5	4		14.3124	29.0258	34.1242	1.71215	4.12826	2.84826	3.56553	4.24541	4.45658	2.08732	2.63069	2.4025	25.8208	2.89622	25.8208	14.3585	3.27872	7.18943e-07	1.28153e-05	1	1	up	NM_001003532.1	desi2	ENSDARG00000004460
dlg2	6	9	42	1	2	2		14.3124	17.4155	30.494	0.428037	1.65131	1.42413	3.29684	3.50126	4.13141	1.33523	1.86067	1.778	20.7406	1.16782	20.7406	10.9542	4.3537	5.28724e-07	9.71723e-06	1	1	up	NM_001012378.3	dlg2	ENSDARG00000099323
dnajc9	11	16	39	26	12	12		26.2394	30.9609	28.3159	11.129	9.90784	8.54477	4.46608	4.62858	4.56299	3.71994	3.63937	3.52171	28.5054	9.86052	28.5054	19.183	1.52223	0.00143832	0.00926582	1	1	up	NM_001002433.1	dnajc9	ENSDARG00000031293
dnase1l4.1	7	11	27	3	5	2		16.6978	21.2856	19.6033	1.28411	4.12826	1.42413	3.53371	3.78166	3.75418	1.80019	2.46499	1.92115	19.1956	2.27883	19.1956	10.7372	3.18437	1.13769e-05	0.000149735	1	1	up	NM_001003774.2	dnase1l4.1	ENSDARG00000015123
dock7	4	7	32	11	4	8		9.5416	13.5454	23.2335	4.7084	3.30261	5.69651	3.16264	3.44588	3.98092	2.63221	2.44699	2.78004	15.4402	4.56918	15.4402	10.0047	1.82483	0.00614313	0.0300101	1	1	up	XM_002662459.5	dock7	ENSDARG00000078675
dpep2	14	20	61	0	1	1		33.3956	38.7011	44.2889	0	0.825653	0.712064	4.35027	4.52762	4.72414	1.3083	1.84558	1.76748	38.7952	0.512572	38.7952	19.6539	6.56994	3.06228e-09	8.60563e-08	1	1	up	XM_003198973.5	dpep2	ENSDARG00000079216
dpm3	15	10	25	17	7	12		35.781	19.3505	18.1512	7.27662	5.77957	8.54477	4.62064	4.04927	4.00937	3.23318	3.09463	3.36867	24.4276	7.20032	24.4276	15.814	1.70396	0.00194547	0.0118079	1	1	up	NM_200809.2	dpm3	ENSDARG00000058650
dpyda.1	9	17	30	1	1	0		21.4686	32.8959	21.7814	0.428037	0.825653	0	3.69702	4.16895	3.80071	1.29272	1.61272	1.27864	25.382	0.417897	25.382	12.8999	5.96103	2.20551e-07	4.36193e-06	1	1	up	NM_001077308.1	dpyda.1	ENSDARG00000102671
dpysl3	152	162	494	7	9	21		362.581	313.479	358.668	2.99626	7.43088	14.9533	7.84533	7.68407	7.84286	3.71836	4.25446	4.71273	344.909	8.46016	344.909	176.685	5.42003	5.23384e-37	1.80175e-34	1	1	up	NM_001020512.1	dpysl3	ENSDARG00000002587
dram2b	15	44	77	46	24	24		35.781	85.1424	55.9057	19.6897	19.8157	17.0895	5.11817	5.97962	5.56135	4.56946	4.5834	4.45522	58.943	18.865	58.943	38.904	1.64771	6.6857e-05	0.000712279	1	1	up	NM_001002135.1	dram2b	ENSDARG00000044241
dub	14	34	76	10	8	7		33.3956	65.7919	55.1796	4.28037	6.60522	4.98445	4.73366	5.44174	5.28082	3.01764	3.35644	3.15788	51.4557	5.29001	51.4557	28.3729	3.3327	2.79355e-11	1.08741e-09	1	1	up	NM_001045422.1	dub	ENSDARG00000059774
dusp26	13	39	84	23	18	34		31.0102	75.4671	60.988	9.84484	14.8618	24.2102	4.92213	5.80121	5.59601	3.92434	4.27203	4.69404	55.8218	16.3056	55.8218	36.0637	1.81176	0.000123255	0.00120799	1	1	up	XM_005172748.4	dusp26	ENSDARG00000103752
dusp27	9	19	44	22	12	22		21.4686	36.766	31.9461	9.4168	9.90784	15.6654	4.33857	4.84308	4.72562	3.63418	3.69199	4.06499	30.0602	11.6634	30.0602	20.8618	1.39444	0.00395066	0.0209636	1	1	up	XM_003197607.5	dusp27	ENSDARG00000099889
dvl2	11	6	45	9	10	6		26.2394	11.6103	32.6722	3.85233	8.25653	4.27238	4.22316	3.51324	4.49056	2.67198	3.2382	2.77133	23.5073	5.46041	23.5073	14.4839	2.18762	0.000383218	0.00312013	1	1	up	NM_212648.1	dvl2	ENSDARG00000056184
dync1i2b	2	13	31	14	7	8		4.7708	25.1557	22.5075	5.99251	5.77957	5.69651	2.84397	4.0995	4.03202	2.89068	2.88375	2.86815	17.478	5.82287	17.478	11.6504	1.64166	0.0111805	0.0488943	1	1	up	XM_009302110.3	dync1i2b	ENSDARG00000103195
dynll1	318	447	975	816	257	395		758.558	864.969	707.897	349.278	212.193	281.265	9.36662	9.50538	9.29538	8.57913	8.10554	8.36972	777.141	280.912	777.141	529.027	1.46368	4.93533e-08	1.10279e-06	1	1	up	NM_213024.1	dynll1	ENSDARG00000058454
dynlt3	49	49	119	99	34	50		116.885	94.8177	86.3997	42.3756	28.0722	35.6032	6.56754	6.35514	6.26647	5.56911	5.20276	5.41114	99.3673	35.3503	99.3673	67.3588	1.4626	1.11985e-05	0.000147563	1	1	up	NM_205608.1	dynlt3	ENSDARG00000046132
eci1	19	22	26	13	8	1		45.3226	42.5712	18.8772	5.56448	6.60522	0.712064	4.85908	4.80622	4.02667	2.98296	3.13763	2.13451	35.5904	4.29392	35.5904	19.9421	2.99473	2.18024e-06	3.44584e-05	1	1	up	NM_001305584.1	eci1	ENSDARG00000018002
eef2l2	29	29	96	52	34	31		69.1766	56.1166	69.7006	22.2579	28.0722	22.074	5.84968	5.64474	5.87079	4.77843	4.99186	4.77739	64.9979	24.1347	64.9979	44.5663	1.44387	5.33961e-05	0.000589981	1	1	up	XM_021476571.1	eef2l2	ENSDARG00000035256
efhd2	6	35	121	52	19	39		14.3124	67.7269	87.8518	22.2579	15.6874	27.7705	4.3518	5.7298	6.01408	4.66171	4.36966	4.8668	56.6304	21.9053	56.6304	39.2678	1.40807	0.0073156	0.0346023	1	1	up	NM_001326493.1	efhd2	ENSDARG00000055759
eif1axb	20	18	97	34	13	19		47.708	34.831	70.4266	14.5532	10.7335	13.5292	5.26943	4.96839	5.69171	4.17534	3.94572	4.12369	50.9885	12.9387	50.9885	31.9636	2.00169	5.4193e-06	7.79361e-05	1	1	up	NM_001025453.1	eif1axb	ENSDARG00000057912
eif3eb	9	11	23	8	3	6		21.4686	21.2856	16.6991	3.42429	2.47696	4.27238	3.8834	3.89055	3.70237	2.44255	2.32382	2.61184	19.8178	3.39121	19.8178	11.6045	2.51016	7.94324e-05	0.000828624	1	1	up	NM_001044951.1	eif3eb	ENSDARG00000002549
elof1	33	49	91	23	15	13		78.7182	94.8177	66.0704	9.84484	12.3848	9.25683	5.86926	6.07251	5.70704	3.9458	4.15018	3.9227	79.8688	10.4955	79.8688	45.1821	2.92598	1.53322e-13	8.27939e-12	1	1	up	NM_200386.1	elof1	ENSDARG00000099453
elovl5	5	11	24	11	6	6		11.927	21.2856	17.4251	4.7084	4.95392	4.27238	3.38618	3.90056	3.75224	2.68075	2.74152	2.63918	16.8793	4.6449	16.8793	10.7621	1.87822	0.00259121	0.0149049	1	1	up	NM_200453.2	elovl5	ENSDARG00000004979
emc4	50	39	119	90	61	60		119.27	75.4671	86.3997	38.5233	50.3648	42.7238	6.6175	6.15823	6.29652	5.5157	5.76832	5.61383	93.7123	43.8707	93.7123	68.7915	1.08877	0.00097722	0.00680522	1	1	up	NM_205658.1	emc4	ENSDARG00000039268
emp3b	49	96	180	0	1	1		116.885	185.765	130.689	0	0.825653	0.712064	6.15987	6.69816	6.31551	2.0153	2.52018	2.43951	144.446	0.512572	144.446	72.4794	8.45988	2.54142e-15	1.76077e-13	1	1	up	NM_001025508.1	emp3b	ENSDARG00000101461
eny2	10	8	30	8	0	9		23.854	15.4804	21.7814	3.42429	0	6.40858	3.95372	3.56359	3.92921	2.39693	1.65782	2.85256	20.372	3.27762	20.372	11.8248	2.60141	0.000266031	0.00228861	1	1	up	NM_001002427.2	eny2	ENSDARG00000070046
epdl2	130	133	228	48	33	34		310.102	257.362	165.539	20.5458	27.2465	24.2102	7.74345	7.54113	7.07303	5.09329	5.33977	5.23852	244.334	24.0008	244.334	134.168	3.34612	1.43884e-22	1.72286e-20	1	1	up	XM_680487.7	epdl2	ENSDARG00000055539
ephb3a	25	81	168	4	7	3		59.635	156.739	121.976	1.71215	5.77957	2.13619	5.46336	6.53478	6.27142	2.67556	3.40896	2.86948	112.783	3.2093	112.783	57.9964	5.25797	1.79651e-20	1.86701e-18	1	1	up	NM_131097.1	ephb3a	ENSDARG00000031548
epn2	18	19	42	15	14	16		42.9372	36.766	30.494	6.42055	11.5591	11.393	5.0088	4.86266	4.69853	3.35802	3.82843	3.81313	36.7324	9.79091	36.7324	23.2617	1.91813	5.69597e-05	0.000623106	1	1	up	XM_009299683.3	epn2	ENSDARG00000008377
ets1	14	11	34	3	14	6		33.3956	21.2856	24.6856	1.28411	11.5591	4.27238	4.48981	4.06396	4.23761	2.1395	3.53595	2.79226	26.4556	5.70521	26.4556	16.0804	2.29065	0.000636087	0.00476676	1	1	up	NM_001017558.1	ets1	ENSDARG00000024431
eva1a	4	13	26	8	9	3		9.5416	25.1557	18.8772	3.42429	7.43088	2.13619	3.18248	4.03661	3.80377	2.43168	2.99322	2.22497	17.8582	4.33045	17.8582	11.0943	2.10872	0.00189495	0.0115842	1	1	up	NM_001076587.2	eva1a	ENSDARG00000061405
f11r.1	31	27	67	21	14	11		73.9474	52.2465	48.6452	8.98877	11.5591	7.83271	5.69797	5.34382	5.28849	3.74701	3.96722	3.66832	58.2797	9.4602	58.2797	33.87	2.61137	1.2711e-09	3.87879e-08	1	1	up	NM_001004667.3	f11r.1	ENSDARG00000017320
fabp3	14	127	44	5	5	3		33.3956	245.752	31.9461	2.14018	4.12826	2.13619	4.72073	6.95342	4.70894	2.52672	2.98404	2.62121	103.698	2.80155	103.698	53.2497	5.24232	4.95389e-12	2.21837e-10	1	1	up	NM_152961.3	fabp3	ENSDARG00000023290
fabp7a	22	38	72	2	2	5		52.4788	73.5321	52.2754	0.856073	1.65131	3.56032	5.09823	5.47877	5.13871	2.08677	2.45818	2.78485	59.4288	2.02257	59.4288	30.7257	4.97833	2.01927e-15	1.40787e-13	1	1	up	NM_131605.2	fabp7a	ENSDARG00000007697
fam13b	41	33	121	54	39	48		97.8014	63.8568	87.8518	23.114	32.2005	34.1791	6.30474	5.87785	6.20585	4.92884	5.22998	5.28306	83.17	29.8312	83.17	56.5006	1.49315	2.5051e-05	0.000302165	1	1	up	NM_001328042.1	fam13b	ENSDARG00000076779
fam162a	133	237	459	152	56	125		317.258	458.608	333.256	65.0616	46.2366	89.008	8.02362	8.42045	8.07994	6.46287	6.1731	6.75264	369.707	66.7687	369.707	218.238	2.46551	6.38397e-15	4.08871e-13	1	1	up	NM_001089343.1	fam162a	ENSDARG00000063344
fam174b	22	13	21	0	0	2		52.4788	25.1557	15.247	0	0	1.42413	4.71836	3.93442	3.48897	1.10041	1.37229	1.78569	30.9605	0.474709	30.9605	15.7176	6.16143	1.46026e-07	2.98446e-06	1	1	up	NM_001083096.1	fam174b	ENSDARG00000068709
fam177a1	18	32	86	63	33	25		42.9372	61.9217	62.4401	26.9663	27.2465	17.8016	5.33922	5.69824	5.71709	4.90475	4.91795	4.54605	55.7664	24.0048	55.7664	39.8856	1.23107	0.00138914	0.00902283	1	1	up	NM_001105707.1	fam177a1	ENSDARG00000100439
fam219aa	8	10	27	8	3	5		19.0832	19.3505	19.6033	3.42429	2.47696	3.56032	3.75104	3.779	3.83441	2.42	2.29879	2.47648	19.3457	3.15386	19.3457	11.2498	2.59945	5.15238e-05	0.000573319	1	1	up	NM_001003591.1	fam219aa	ENSDARG00000016396
fam43a	65	100	262	101	56	65		155.051	193.505	190.225	43.2317	46.2366	46.2842	7.04831	7.28169	7.26874	5.80703	5.87314	5.87259	179.594	45.2508	179.594	112.422	1.99789	1.529e-12	7.16742e-11	1	1	up	NM_214705.1	fam43a	ENSDARG00000043009
fhl2a	198	340	817	36	36	57		472.309	657.919	593.181	15.4093	29.7235	40.5877	8.40792	8.7774	8.6652	5.23509	5.73357	5.98217	574.47	28.5735	574.47	301.522	4.3554	5.7427e-35	1.70977e-32	1	1	up	NM_001003732.1	fhl2a	ENSDARG00000042018
fjx1	12	21	40	5	0	3		28.6248	40.6361	29.0419	2.14018	0	2.13619	4.21517	4.6004	4.29448	2.15154	1.68377	2.21923	32.7676	1.42546	32.7676	17.0965	4.37959	7.65863e-10	2.43134e-08	1	1	up	XM_001337564.8	fjx1	ENSDARG00000035873
fkbp1b	83	140	276	44	23	24		197.988	270.908	200.389	18.8336	18.99	17.0895	7.19667	7.54228	7.21978	4.93246	4.95918	4.87142	223.095	18.3044	223.095	120.7	3.60277	1.18989e-29	2.25996e-27	1	1	up	NM_200812.1	fkbp1b	ENSDARG00000052625
flncb	7	32	80	6	3	6		16.6978	61.9217	58.0838	2.56822	2.47696	4.27238	3.91354	5.23729	5.20171	2.49098	2.56827	2.84503	45.5678	3.10585	45.5678	24.3368	3.92306	3.18221e-10	1.05588e-08	1	1	up	XM_009300205.3	flncb	ENSDARG00000018820
flot1a	17	6	34	5	5	7		40.5518	11.6103	24.6856	2.14018	4.12826	4.98445	4.60575	3.43683	4.15654	2.24057	2.67308	2.78526	25.6159	3.75097	25.6159	14.6834	2.80538	1.80358e-05	0.000227326	1	1	up	NM_130913.1	flot1a	ENSDARG00000001710
flot2a	20	94	316	138	84	99		47.708	181.895	229.431	59.069	69.3548	70.4944	5.92693	7.22	7.47038	6.10089	6.25484	6.26995	153.011	66.3061	153.011	109.659	1.22776	0.00616192	0.0300446	1	1	up	NM_213075.2	flot2a	ENSDARG00000004830
fmnl2b	4	18	23	4	3	5		9.5416	34.831	16.6991	1.71215	2.47696	3.56032	3.08853	4.30417	3.62167	1.94376	2.19897	2.38472	20.3572	2.58314	20.3572	11.4702	3.01848	3.42171e-05	0.000398874	1	1	up	XM_005165857.4	fmnl2b	ENSDARG00000075041
frmd8	15	18	38	2	2	10		35.781	34.831	27.5898	0.856073	1.65131	7.12064	4.53601	4.5228	4.32452	1.92606	2.28336	3.0973	32.7339	3.20934	32.7339	17.9716	3.41291	2.91121e-07	5.59684e-06	1	1	up	XM_021479371.1	frmd8	ENSDARG00000073696
fryl	63	49	242	82	54	44		150.28	94.8177	175.704	35.099	44.5853	31.3308	6.9136	6.44277	7.08816	5.493	5.7156	5.39839	140.267	37.005	140.267	88.6361	1.93998	1.64575e-08	4.02879e-07	1	1	up	NM_001159667.1	fryl	ENSDARG00000040001
fstl1b	19	38	77	2	9	13		45.3226	73.5321	55.9057	0.856073	7.43088	9.25683	5.06668	5.58746	5.31949	2.33217	3.46482	3.62331	58.2535	5.84793	58.2535	32.0507	3.40879	5.88896e-09	1.56386e-07	1	1	up	NM_001039621.1	fstl1b	ENSDARG00000039576
ftr67	15	38	56	61	23	21		35.781	73.5321	40.6587	26.1102	18.99	14.9533	5.08362	5.79638	5.21359	4.79196	4.5124	4.30978	49.9906	20.0179	49.9906	35.0042	1.29399	0.00305109	0.01707	1	1	up	NM_001039719.2	ftr67	ENSDARG00000098820
fuca1.2	6	9	30	12	2	5		14.3124	17.4155	21.7814	5.13644	1.65131	3.56032	3.4728	3.65975	3.91589	2.67749	2.11067	2.4576	17.8364	3.44936	17.8364	10.6429	2.33312	0.000468343	0.00367469	1	1	up	NM_001003559.2	fuca1.2	ENSDARG00000035879
fundc2	33	73	149	83	59	64		78.7182	141.259	108.181	35.527	48.7135	45.5721	6.23139	6.82592	6.55588	5.4775	5.77086	5.70801	109.386	43.2709	109.386	76.3285	1.35228	6.18424e-05	0.000665289	1	1	up	NM_001005954.1	fundc2	ENSDARG00000103740
fxyd6l	76	100	227	60	30	53		181.29	193.505	164.813	25.6822	24.7696	37.7394	7.13122	7.20337	7.03879	5.24111	5.2245	5.58342	179.87	29.3971	179.87	104.633	2.61338	4.71672e-17	3.84885e-15	1	1	up	NM_001201417.1	fxyd6l	ENSDARG00000097057
fzd2	20	15	78	12	15	14		47.708	29.0258	56.6317	5.13644	12.3848	9.9689	5.14751	4.66689	5.35518	3.23032	3.91363	3.7355	44.4552	9.16338	44.4552	26.8093	2.34833	2.34647e-06	3.6874e-05	1	1	up	NM_131140.1	fzd2	ENSDARG00000054438
gabarapl2	6	35	26	1	3	3		14.3124	67.7269	18.8772	0.428037	2.47696	2.13619	3.49348	5.12671	3.81438	1.50653	2.23063	2.13565	33.6389	1.6804	33.6389	17.6596	4.44756	7.06457e-08	1.51407e-06	1	1	up	NM_205723.1	gabarapl2	ENSDARG00000027200
galnt14	10	26	55	12	4	3		23.854	50.3114	39.9326	5.13644	3.30261	2.13619	4.22701	4.99576	4.78737	2.93709	2.71435	2.4816	38.0327	3.52508	38.0327	20.7789	3.38223	4.49073e-09	1.21847e-07	1	1	up	NM_001044995.2	galnt14	ENSDARG00000023448
gapdhs	900	1358	2482	2094	1155	1199		2146.86	2627.8	1802.05	896.309	953.629	853.765	10.894	11.1072	10.7122	10.0127	10.073	9.96603	2192.24	901.234	2192.24	1546.74	1.28143	8.55464e-08	1.81926e-06	1	1	up	NM_213094.2	gapdhs	ENSDARG00000039914
gata2a	1	15	29	2	2	8		2.3854	29.0258	21.0554	0.856073	1.65131	5.69651	2.1805	4.0058	3.74083	1.52376	1.86939	2.57503	17.4889	2.73463	17.4889	10.1117	2.76523	0.0013666	0.00888694	1	1	up	NM_131233.1	gata2a	ENSDARG00000059327
gatd1	17	20	41	28	11	23		40.5518	38.7011	29.768	11.985	9.08218	16.3775	5.00673	4.96747	4.72824	3.90792	3.70927	4.17986	36.3403	12.4816	36.3403	24.4109	1.51115	0.000889442	0.00630914	1	1	up	NM_001037118.1	gatd1	ENSDARG00000053609
gch2	82	213	258	35	111	131		195.603	412.167	187.32	14.9813	91.6475	93.2804	7.39649	8.19593	7.35602	5.10862	6.63742	6.65422	265.03	66.6364	265.03	165.833	1.9989	0.000184199	0.00167955	1	1	up	NM_131667.1	gch2	ENSDARG00000099101
gda	35	21	47	16	13	8		83.489	40.6361	34.1242	6.84859	10.7335	5.69651	5.74922	5.00437	4.84893	3.43265	3.80324	3.33647	52.7498	7.75953	52.7498	30.2547	2.74597	6.15107e-08	1.33124e-06	1	1	up	NM_001020674.1	gda	ENSDARG00000002986
ginm1	14	54	149	63	40	43		33.3956	104.493	108.181	26.9663	33.0261	30.6188	5.25396	6.35825	6.40454	5.04081	5.22982	5.1597	82.0232	30.2037	82.0232	56.1135	1.47495	0.000539689	0.00414012	1	1	up	NM_001079836.1	ginm1	ENSDARG00000021975
glmp	23	29	52	37	30	26		54.8642	56.1166	37.7545	15.8374	24.7696	18.5137	5.4972	5.52433	5.14415	4.35019	4.74938	4.49124	49.5784	19.7069	49.5784	34.6427	1.31868	0.00119605	0.00799498	1	1	up	NM_001004580.1	glmp	ENSDARG00000059354
glod5	21	14	33	12	16	2		50.0934	27.0908	23.9596	5.13644	13.2104	1.42413	5.01514	4.40385	4.31049	2.99885	3.76009	2.40898	33.7146	6.59034	33.7146	20.1525	2.36385	0.000186345	0.00169371	1	1	up	NM_001020678.1	glod5	ENSDARG00000071871
gm2a	48	80	142	11	3	8		114.499	154.804	103.099	4.7084	2.47696	5.69651	6.25333	6.59502	6.16192	3.35433	3.1248	3.52391	124.134	4.29396	124.134	64.214	4.81095	7.28208e-26	1.05552e-23	1	1	up	NM_001017831.1	gm2a	ENSDARG00000088439
gmfb	9	64	47	1	2	0		21.4686	123.843	34.1242	0.428037	1.65131	0	3.99174	5.94083	4.53313	1.58454	2.14796	1.6119	59.8121	0.693114	59.8121	30.2526	6.5802	1.25021e-10	4.34457e-09	1	1	up	NM_213110.1	gmfb	ENSDARG00000028327
gnaz	9	21	89	4	3	10		21.4686	40.6361	64.6183	1.71215	2.47696	7.12064	4.14432	4.78767	5.31688	2.3047	2.58142	3.21108	42.241	3.76992	42.241	23.0055	3.58295	1.54591e-08	3.7928e-07	1	1	up	XM_005155633.4	gnaz	ENSDARG00000099844
gng10	4	15	30	8	7	2		9.5416	29.0258	21.7814	3.42429	5.77957	1.42413	3.17161	4.17781	3.93956	2.4127	2.79471	2.03977	20.1163	3.54266	20.1163	11.8295	2.55523	0.000200766	0.00180542	1	1	up	NM_001205026.1	gng10	ENSDARG00000104043
gng5	87	155	252	68	31	35		207.53	299.933	182.964	29.1065	25.5952	24.9222	7.31184	7.71443	7.1855	5.39423	5.29914	5.2733	230.142	26.5413	230.142	128.342	3.10217	5.99201e-22	6.7355e-20	1	1	up	NM_214721.2	gng5	ENSDARG00000039830
gnpnat1	11	11	13	5	8	4		26.2394	21.2856	9.43862	2.14018	6.60522	2.84826	4.05052	3.86319	3.16824	2.13981	2.88604	2.33945	18.9879	3.86455	18.9879	11.4262	2.29553	0.00111723	0.00755983	1	1	up	NM_001024374.1	gnpnat1	ENSDARG00000039892
gnptg	14	28	59	35	25	20		33.3956	54.1815	42.8368	14.9813	20.6413	14.2413	4.94341	5.41661	5.19642	4.22289	4.50823	4.18964	43.4713	16.6213	43.4713	30.0463	1.40536	0.000792427	0.00570548	1	1	up	NM_001002057.2	gnptg	ENSDARG00000038566
gosr2	22	31	53	45	25	31		52.4788	59.9867	38.4805	19.2616	20.6413	22.074	5.47081	5.60821	5.18012	4.53942	4.60749	4.66447	50.3153	20.659	50.3153	35.4872	1.25898	0.00129809	0.00851508	1	1	up	NM_199688.1	gosr2	ENSDARG00000053070
gpd1a	14	25	67	14	5	10		33.3956	48.3764	48.6452	5.99251	4.12826	7.12064	4.7031	5.08699	5.11971	3.22316	3.0341	3.37351	43.4724	5.74714	43.4724	24.6098	2.92313	2.58656e-09	7.38174e-08	1	1	up	NM_001017709.1	gpd1a	ENSDARG00000043701
gpr137c	3	15	50	10	3	9		7.1562	29.0258	36.3024	4.28037	2.47696	6.40858	3.09619	4.27806	4.54801	2.66372	2.40777	2.97103	24.1615	4.38863	24.1615	14.2751	2.51303	0.000159773	0.00149407	1	1	up	NM_001007433.1	gpr137c	ENSDARG00000045289
gpr143	112	248	462	11	13	19		267.165	479.894	335.434	4.7084	10.7335	13.5292	7.53034	8.19196	7.79353	3.99343	4.53807	4.68839	360.831	9.65704	360.831	185.244	5.28359	5.07345e-38	1.99604e-35	1	1	up	XM_009305016.3	gpr143	ENSDARG00000034572
gpx2	53	35	103	1	1	1		126.426	67.7269	74.7829	0.428037	0.825653	0.712064	6.12656	5.43091	5.57096	1.94157	2.2873	2.20629	89.6454	0.655251	89.6454	45.1503	7.17994	5.32201e-15	3.44866e-13	1	1	up	NM_001329759.1	gpx2	ENSDARG00000089149
gramd2aa	10	21	36	1	6	3		23.854	40.6361	26.1377	0.428037	4.95392	2.13619	4.05284	4.6161	4.20325	1.66291	2.75494	2.26072	30.2093	2.50605	30.2093	16.3577	3.75795	9.59613e-08	2.0021e-06	1	1	up	XM_005166601.4	gramd2aa	ENSDARG00000103736
grinab	12	28	59	24	17	16		28.6248	54.1815	42.8368	10.2729	14.0361	11.393	4.70507	5.33244	5.1132	3.80866	4.07826	3.90487	41.8811	11.9007	41.8811	26.8909	1.84395	3.6269e-05	0.00042101	1	1	up	NM_001308611.1	grinab	ENSDARG00000052746
grpel2	32	59	123	87	59	57		76.3328	114.168	89.3039	37.2392	48.7135	40.5877	6.15954	6.56677	6.32171	5.47511	5.72769	5.55711	93.2683	42.1801	93.2683	67.7242	1.15357	0.000411447	0.00330116	1	1	up	NM_001288663.1	grpel2	ENSDARG00000069421
gstk1	49	48	110	55	15	23		116.885	92.8826	79.8653	23.542	12.3848	16.3775	6.42319	6.18476	6.03841	4.85307	4.33977	4.55145	96.5442	17.4348	96.5442	56.9895	2.42038	1.73315e-10	5.92933e-09	1	1	up	NM_001002560.1	gstk1	ENSDARG00000056510
h1m	14	4	40	14	6	6		33.3956	7.74022	29.0419	5.99251	4.95392	4.27238	4.43181	3.18466	4.34545	2.94998	2.84514	2.7426	23.3926	5.07294	23.3926	14.2328	2.20042	0.000483654	0.00377867	1	1	up	NM_183071.2	h1m	ENSDARG00000102892
hbp1	23	57	111	48	28	30		54.8642	110.298	80.5913	20.5458	23.1183	21.3619	5.65029	6.36509	6.04792	4.73765	4.84994	4.77907	81.9179	21.6753	81.9179	51.7966	1.9295	2.58355e-07	5.02833e-06	1	1	up	NM_001024431.2	hbp1	ENSDARG00000028517
her15.1	85	141	289	100	55	81		202.759	272.843	209.828	42.8037	45.4109	57.6772	7.39365	7.71049	7.43544	5.88089	5.93982	6.15331	228.477	48.6306	228.477	138.554	2.23451	1.87845e-14	1.13077e-12	1	1	up	NM_182875.2	her15.1	ENSDARG00000054562
her2	43	64	117	28	11	20		102.572	123.843	84.9476	11.985	9.08218	14.2413	6.2359	6.44327	6.05414	4.21101	4.0369	4.36548	103.788	11.7695	103.788	57.7786	3.11854	1.84887e-16	1.42427e-14	1	1	up	NM_131089.1	her2	ENSDARG00000038205
her8a	14	8	14	11	6	8		33.3956	15.4804	10.1647	4.7084	4.95392	5.69651	4.3793	3.66414	3.32297	2.7234	2.78802	2.87578	19.6802	5.11961	19.6802	12.3999	1.86261	0.00395949	0.0209802	1	1	up	NM_199624.3	her8a	ENSDARG00000016363
hey1	31	8	115	13	3	18		73.9474	15.4804	83.4955	5.56448	2.47696	12.8172	5.5811	4.06254	5.74727	3.21206	2.82946	3.88588	57.6411	6.95286	57.6411	32.297	3.06478	1.26004e-06	2.13548e-05	1	1	up	NM_212561.1	hey1	ENSDARG00000070538
hmgb1b	34	46	108	46	47	55		81.1036	89.0125	78.4132	19.6897	38.8057	39.1635	6.12842	6.22545	6.10362	4.81037	5.41761	5.42543	82.8431	32.553	82.8431	57.698	1.36471	0.000258448	0.00224002	1	1	up	NM_001099251.2	hmgb1b	ENSDARG00000030479
hmgb2a	198	306	716	410	174	201		472.309	592.127	519.85	175.495	143.664	143.125	8.67826	8.91768	8.78113	7.6856	7.49871	7.49472	528.095	154.094	528.095	341.095	1.77417	6.07619e-13	2.93576e-11	1	1	up	NM_001037424.1	hmgb2a	ENSDARG00000029722
hook3	15	22	54	42	19	29		35.781	42.5712	39.2066	17.9775	15.6874	20.6499	5.00496	5.17479	5.1063	4.37943	4.27155	4.50586	39.1863	18.1049	39.1863	28.6456	1.11459	0.00608861	0.0298099	1	1	up	XM_017356208.2	hook3	ENSDARG00000114329
hoxa4a	7	28	34	30	7	13		16.6978	54.1815	24.6856	12.8411	5.77957	9.25683	4.05393	5.17481	4.41708	3.82165	3.23527	3.56041	31.855	9.2925	31.855	20.5737	1.73601	0.00185354	0.0113626	1	1	up	NM_131535.1	hoxa4a	ENSDARG00000103862
hoxb9a	12	6	31	7	7	5		28.6248	11.6103	22.5075	2.99626	5.77957	3.56032	4.20765	3.40141	4.0287	2.407	2.86725	2.54758	20.9142	4.11205	20.9142	12.5131	2.3891	0.000178629	0.00163845	1	1	up	NM_131121.2	hoxb9a	ENSDARG00000056023
hprt1l	41	123	250	4	3	3		97.8014	238.012	181.512	1.71215	2.47696	2.13619	6.08108	7.08895	6.79395	2.8063	3.09311	3.00122	172.442	2.10843	172.442	87.2751	6.40658	1.94914e-27	3.06738e-25	1	1	up	NM_001002056.1	hprt1l	ENSDARG00000014866
hsf5	23	41	98	0	1	3		54.8642	79.3372	71.1527	0	0.825653	2.13619	5.12379	5.5455	5.45649	1.6717	2.1955	2.46106	68.4514	0.987282	68.4514	34.7193	6.36744	5.74421e-15	3.70048e-13	1	1	up	NM_001089476.1	hsf5	ENSDARG00000104686
hspb11	78	121	271	173	90	143		186.061	234.142	196.759	74.0503	74.3088	101.825	7.38627	7.62497	7.44722	6.4833	6.48933	6.78702	205.654	83.3948	205.654	144.524	1.30367	4.02808e-06	5.9964e-05	1	1	up	NM_001099427.1	hspb11	ENSDARG00000067777
hvcn1	11	29	62	31	26	27		26.2394	56.1166	45.015	13.2691	21.467	19.2257	4.73217	5.45678	5.25047	4.12713	4.54849	4.44979	42.457	17.9873	42.457	30.2221	1.27649	0.00365298	0.0196683	1	1	up	NM_001002346.1	hvcn1	ENSDARG00000040338
icn	2169	701	1377	1501	267	368		5173.93	1356.47	999.768	642.483	220.449	262.04	11.6772	10.2088	9.89211	9.44681	8.45988	8.60863	2510.06	374.991	2510.06	1442.52	2.74172	0.00121624	0.00808577	1	1	up	NM_212761.2	icn	ENSDARG00000009978
id1	100	183	415	147	115	151		238.54	354.115	301.31	62.9214	94.9501	107.522	7.73228	8.14767	7.97933	6.44393	6.8234	6.94056	297.988	88.4644	297.988	193.226	1.76185	9.08687e-09	2.31715e-07	1	1	up	NM_131245.2	id1	ENSDARG00000040764
id2a	202	352	719	456	169	202		481.851	681.139	522.028	195.185	139.535	143.837	8.71633	9.08371	8.80224	7.80799	7.49368	7.52105	561.673	159.519	561.673	360.596	1.81123	2.97067e-11	1.14205e-09	1	1	up	NM_201291.1	id2a	ENSDARG00000055283
id2b	36	67	167	30	20	33		85.8744	129.649	121.25	12.8411	16.5131	23.4981	6.1381	6.5749	6.5141	4.38969	4.61064	4.90195	112.258	17.6174	112.258	64.9376	2.70062	3.94948e-13	1.98664e-11	1	1	up	NM_199541.1	id2b	ENSDARG00000029544
id3	93	110	293	232	104	146		221.842	212.856	212.732	99.3045	85.8679	103.961	7.60931	7.56761	7.56934	6.80952	6.67385	6.85443	215.81	96.3779	215.81	156.094	1.15942	6.53674e-06	9.19651e-05	1	1	up	NM_152967.1	id3	ENSDARG00000054823
idh3a	45	51	109	67	30	27		107.343	98.6878	79.1392	28.6785	24.7696	19.2257	6.3939	6.30982	6.09101	5.1082	4.98598	4.76863	95.0567	24.2246	95.0567	59.6406	1.9439	2.19865e-08	5.27677e-07	1	1	up	NM_200951.2	idh3a	ENSDARG00000030278
igfbp7	83	151	504	105	68	81		197.988	292.193	365.928	44.9438	56.1444	57.6772	7.43073	7.84192	8.08869	6.00413	6.20689	6.22971	285.37	52.9218	285.37	169.146	2.44898	7.40717e-15	4.6895e-13	1	1	up	NM_212924.2	igfbp7	ENSDARG00000104138
il1b	15	37	67	18	25	32		35.781	71.597	48.6452	7.70466	20.6413	22.7861	5.04292	5.73631	5.35598	3.73081	4.54155	4.62873	52.0077	17.044	52.0077	34.5259	1.64308	0.000705426	0.0051841	1	1	up	NM_212844.2	il1b	ENSDARG00000098700
irf1b	36	85	190	75	91	89		85.8744	164.48	137.949	32.1027	75.1344	63.3737	6.40763	7.06687	6.88872	5.48998	6.27724	6.11293	129.434	56.8703	129.434	93.1523	1.20675	0.00196384	0.0118801	1	1	up	NM_205747.1	irf1b	ENSDARG00000043249
irs2b	12	36	66	41	22	31		28.6248	69.662	47.9192	17.5495	18.1644	22.074	4.86663	5.72737	5.36242	4.42012	4.45891	4.62693	48.7353	19.2626	48.7353	33.999	1.35336	0.00144701	0.00931093	1	1	up	XM_695654.9	irs2b	ENSDARG00000075282
isca2	13	12	35	9	11	5		31.0102	23.2207	25.4117	3.85233	9.08218	3.56032	4.44427	4.17633	4.29295	2.73269	3.37213	2.72761	26.5475	5.49828	26.5475	16.0229	2.31529	5.19713e-05	0.000577133	1	1	up	NM_001327901.1	isca2	ENSDARG00000038154
itga5	8	22	32	1	0	7		19.0832	42.5712	23.2335	0.428037	0	4.98445	3.73264	4.57901	3.996	1.5056	1.56981	2.63258	28.296	1.80416	28.296	15.0501	4.03878	5.3286e-07	9.76704e-06	1	1	up	NM_001004288.2	itga5	ENSDARG00000006353
itgb1a	6	24	79	5	9	11		14.3124	46.4413	57.3578	2.14018	7.43088	7.83271	3.85154	4.97058	5.22519	2.49358	3.31457	3.34809	39.3705	5.80125	39.3705	22.5859	2.8664	3.98808e-06	5.94489e-05	1	1	up	NM_001034971.1	itgb1a	ENSDARG00000071863
itgb5	13	13	58	12	2	5		31.0102	25.1557	42.1108	5.13644	1.65131	3.56032	4.43046	4.23649	4.79562	2.88747	2.35281	2.68368	32.7589	3.44936	32.7589	18.1041	3.19423	6.02582e-08	1.30928e-06	1	1	up	NM_001082836.1	itgb5	ENSDARG00000012942
ivns1abpa	67	96	381	178	98	135		159.822	185.765	276.624	76.1905	80.914	96.1287	7.2331	7.3865	7.80472	6.51094	6.56961	6.73256	207.404	84.4111	207.404	145.907	1.3162	1.9351e-05	0.000241429	1	1	up	NM_199279.2	ivns1abpa	ENSDARG00000031100
jdp2b	31	47	139	71	38	43		73.9474	90.9476	100.921	30.3906	31.3748	30.6188	6.04821	6.25891	6.37381	5.2028	5.23732	5.21391	88.6052	30.7947	88.6052	59.7	1.5433	2.4751e-06	3.87848e-05	1	1	up	NM_001002493.1	jdp2b	ENSDARG00000020133
jpt1b	264	377	772	97	70	93		629.746	729.516	560.509	41.5195	57.7957	66.222	8.84983	9.01268	8.72621	6.20867	6.48978	6.6046	639.923	55.1791	639.923	347.551	3.54485	2.73792e-36	8.37805e-34	1	1	up	NM_205613.1	jpt1b	ENSDARG00000099312
kank3	17	71	142	2	6	6		40.5518	137.389	103.099	0.856073	4.95392	4.27238	4.99958	6.33131	6.03063	2.34677	3.22486	3.11718	93.6798	3.36079	93.6798	48.5203	4.93941	5.45725e-16	4.00781e-14	1	1	up	NM_001257149.1	kank3	ENSDARG00000076566
kcnk6	9	36	80	1	3	1		21.4686	69.662	58.0838	0.428037	2.47696	0.712064	4.02743	5.29116	5.12803	1.68122	2.39954	1.9412	49.7381	1.20569	49.7381	25.4719	5.58321	5.51104e-12	2.44797e-10	1	1	up	NM_001030074.2	kcnk6	ENSDARG00000007383
kif26ba	11	6	35	1	2	2		26.2394	11.6103	25.4117	0.428037	1.65131	1.42413	3.8946	3.13399	3.94734	1.33814	1.86467	1.78181	21.0871	1.16782	21.0871	11.1275	4.33626	5.29261e-07	9.71723e-06	1	1	up	XM_692940.9	kif26ba	ENSDARG00000013343
kitlga	14	15	17	0	0	0		33.3956	29.0258	12.3428	0	0	0	4.07478	3.94722	3.14589	0.902109	1.16323	1.10308	24.9214	0	24.9214	12.4607	7.69007	6.11219e-09	1.61467e-07	1	1	up	NM_001018123.1	kitlga	ENSDARG00000070917
klf11a	9	12	28	14	13	5		21.4686	23.2207	20.3293	5.99251	10.7335	3.56032	4.07472	4.15727	4.06031	3.02847	3.49389	2.7219	21.6729	6.76211	21.6729	14.2175	1.69936	0.00327142	0.0180022	1	1	up	NM_001044941.2	klf11a	ENSDARG00000030844
klf7a	5	12	32	6	9	3		11.927	23.2207	23.2335	2.56822	7.43088	2.13619	3.372	3.97776	4.02266	2.27504	3.00931	2.23855	19.4604	4.0451	19.4604	11.7527	2.36702	0.000452613	0.00355633	1	1	up	NM_001020643.1	klf7a	ENSDARG00000073857
klhdc3	7	19	40	16	10	16		16.6978	36.766	29.0419	6.84859	8.25653	11.393	4.01359	4.7458	4.53902	3.27862	3.44116	3.69002	27.5019	8.83271	27.5019	18.1673	1.67573	0.00131607	0.00862451	1	1	up	XM_021480925.1	klhdc3	ENSDARG00000102772
krt8	149	420	842	570	269	330		355.425	812.723	611.332	243.981	222.101	234.981	8.48643	9.34448	9.04401	8.11523	8.02588	8.07954	593.16	233.688	593.16	413.424	1.34573	2.04514e-05	0.000253137	1	1	up	NM_200080.2	krt8	ENSDARG00000058358
krtcap2	61	40	84	9	6	5		145.509	77.4022	60.988	3.85233	4.95392	3.56032	6.43671	5.74539	5.51152	3.09613	3.32104	3.11515	94.6332	4.12219	94.6332	49.3777	4.51032	3.11015e-18	2.76302e-16	1	1	up	NM_001045362.1	krtcap2	ENSDARG00000070386
lama4	78	143	324	18	15	14		186.061	276.713	235.239	7.70466	12.3848	9.9689	7.04731	7.49043	7.31809	4.12609	4.49645	4.33384	232.671	10.0195	232.671	121.345	4.57902	1.85752e-36	6.01837e-34	1	1	up	NM_001039065.2	lama4	ENSDARG00000020785
lamb1b	12	22	34	0	4	2		28.6248	42.5712	24.6856	0	3.30261	1.42413	4.18789	4.62624	4.10348	1.3679	2.42791	2.00952	31.9605	1.57558	31.9605	16.7681	4.58184	5.4671e-09	1.46892e-07	1	1	up	NM_001277130.1	lamb1b	ENSDARG00000045524
lamb2	19	26	74	37	16	20		45.3226	50.3114	53.7275	15.8374	13.2104	14.2413	5.24596	5.35429	5.43551	4.27979	4.14241	4.19908	49.7872	14.4297	49.7872	32.1084	1.78853	6.97701e-06	9.72895e-05	1	1	up	NM_001243045.1	lamb2	ENSDARG00000002084
lamtor3	18	23	53	1	1	1		42.9372	44.5063	38.4805	0.428037	0.825653	0.712064	4.67359	4.72967	4.61922	1.59208	1.92743	1.84917	41.9747	0.655251	41.9747	21.315	6.09238	7.8092e-11	2.83507e-09	1	1	up	NM_001020574.1	lamtor3	ENSDARG00000057075
lamtor4	43	87	135	67	26	36		102.572	168.35	98.0165	28.6785	21.467	25.6343	6.41315	6.93911	6.37625	5.18437	4.94609	5.09229	122.979	25.2599	122.979	74.1197	2.26351	1.81853e-10	6.20216e-09	1	1	up	NM_001044950.1	lamtor4	ENSDARG00000045542
lamtor5	23	35	81	4	1	2		54.8642	67.7269	58.8099	1.71215	0.825653	1.42413	5.12312	5.36669	5.24514	2.28908	2.21897	2.32305	60.467	1.32064	60.467	30.8938	5.43555	5.08541e-16	3.78519e-14	1	1	up	NM_001328073.1	lamtor5	ENSDARG00000090194
ldb1a	23	23	56	22	14	12		54.8642	44.5063	40.6587	9.4168	11.5591	8.54477	5.33438	5.12931	5.05681	3.72934	3.91152	3.67438	46.6764	9.84024	46.6764	28.2583	2.23505	2.84021e-07	5.50841e-06	1	1	up	NM_131316.1	ldb1a	ENSDARG00000010137
ldhba	543	950	2061	1180	607	674		1295.27	1838.3	1496.38	505.083	501.171	479.931	10.1794	10.5498	10.3315	9.23638	9.22939	9.18811	1543.32	495.395	1543.32	1019.36	1.63955	3.77183e-12	1.7099e-10	1	1	up	NM_131247.1	ldhba	ENSDARG00000019644
lfng	7	11	27	10	9	10		16.6978	21.2856	19.6033	4.28037	7.43088	7.12064	3.79853	4.02444	3.97783	2.74622	3.15615	3.12067	19.1956	6.27729	19.1956	12.7364	1.65745	0.00423376	0.0222409	1	1	up	NM_130971.1	lfng	ENSDARG00000037879
lgals2a	149	256	439	0	3	0		355.425	495.374	318.735	0	2.47696	0	7.68781	8.07732	7.57547	2.68826	3.39183	2.89172	389.845	0.825653	389.845	195.335	9.29353	6.59491e-26	9.68661e-24	1	1	up	NM_212894.2	lgals2a	ENSDARG00000054942
lgmn	83	243	561	101	76	82		197.988	470.218	407.313	43.2317	62.7496	58.3893	7.48176	8.4035	8.25021	6.03626	6.36927	6.30341	358.506	54.7902	358.506	206.648	2.72284	1.71292e-14	1.04252e-12	1	1	up	NM_214759.1	lgmn	ENSDARG00000039150
lhfpl2b	55	92	178	45	14	20		131.197	178.025	129.237	19.2616	11.5591	14.2413	6.62249	6.95627	6.61999	4.76692	4.3896	4.53625	146.153	15.0207	146.153	80.5868	3.24568	7.23862e-20	7.18384e-18	1	1	up	NM_001017562.1	lhfpl2b	ENSDARG00000098153
lin7a	5	18	30	3	7	8		11.927	34.831	21.7814	1.28411	5.77957	5.69651	3.43184	4.43989	4.01215	2.00237	2.87674	2.8607	22.8465	4.2534	22.8465	13.5499	2.51604	0.00022786	0.00200809	1	1	up	NM_200709.1	lin7a	ENSDARG00000013414
lin7c	10	14	38	23	9	13		23.854	27.0908	27.5898	9.84484	7.43088	9.25683	4.32305	4.44816	4.48798	3.56475	3.36734	3.52563	26.1782	8.84418	26.1782	17.5112	1.56188	0.00163068	0.0102357	1	1	up	NM_001004672.2	lin7c	ENSDARG00000027322
litaf	68	101	200	168	74	100		162.207	195.441	145.21	71.9101	61.0983	71.2064	7.15933	7.35341	7.0502	6.35646	6.20694	6.34867	167.619	68.0716	167.619	117.845	1.2887	5.33484e-06	7.7023e-05	1	1	up	NM_001002184.1	litaf	ENSDARG00000103483
lnpep	17	16	65	3	2	5		40.5518	30.9609	47.1931	1.28411	1.65131	3.56032	4.698	4.43208	4.91291	2.07393	2.30303	2.64357	39.5686	2.16525	39.5686	20.8669	4.27361	2.32414e-11	9.34407e-10	1	1	up	NM_199621.1	lnpep	ENSDARG00000100394
lpar6a	15	42	116	8	11	26		35.781	81.2723	84.2215	3.42429	9.08218	18.5137	4.98086	5.8234	5.88072	3.11434	3.79687	4.37477	67.0916	10.34	67.0916	38.7158	2.75431	6.50271e-07	1.16858e-05	1	1	up	NM_001080055.2	lpar6a	ENSDARG00000062552
lpcat1	4	22	70	13	5	12		9.5416	42.5712	50.8233	5.56448	4.12826	8.54477	3.51574	4.84943	5.06697	3.04569	2.89671	3.38771	34.3121	6.07917	34.3121	20.1956	2.54661	2.8233e-05	0.000334424	1	1	up	NM_001044341.2	lpcat1	ENSDARG00000011506
lsm6	32	19	50	6	4	4		76.3328	36.766	36.3024	2.56822	3.30261	2.84826	5.49286	4.72179	4.74057	2.54165	2.76402	2.66506	49.8004	2.90636	49.8004	26.3534	4.08758	4.12025e-12	1.8526e-10	1	1	up	NM_001002077.2	lsm6	ENSDARG00000036995
lsm7	48	42	84	63	29	33		114.499	81.2723	60.988	26.9663	23.9439	23.4981	6.43766	6.08557	5.80324	5.02507	4.92796	4.9091	85.5865	24.8028	85.5865	55.1947	1.74991	2.05823e-06	3.27179e-05	1	1	up	NM_001048006.1	lsm7	ENSDARG00000058328
lygl1	24	37	80	41	16	25		57.2496	71.597	58.0838	17.5495	13.2104	17.8016	5.56239	5.79459	5.59357	4.45878	4.239	4.47886	62.3102	16.1872	62.3102	39.2487	1.92818	4.0999e-07	7.62914e-06	1	1	up	NM_001002706.1	lygl1	ENSDARG00000056874
lypc	72	168	191	0	0	1		171.749	325.089	138.675	0	0	0.712064	6.67346	7.42046	6.45454	2.17711	2.47147	2.58892	211.838	0.237355	211.838	106.038	9.86342	1.03817e-15	7.42626e-14	1	1	up	XM_003200076.5	lypc	ENSDARG00000097804
lypla2	37	101	157	74	47	54		88.2598	195.441	113.99	31.6747	38.8057	38.4515	6.34791	7.17592	6.61389	5.37598	5.56435	5.55456	132.563	36.3106	132.563	84.437	1.87281	2.40818e-07	4.70364e-06	1	1	up	NM_200749.2	lypla2	ENSDARG00000053656
lzic	19	28	58	28	5	11		45.3226	54.1815	42.1108	11.985	4.12826	7.83271	5.09376	5.28498	5.04842	3.8694	3.15226	3.5479	47.205	7.982	47.205	27.5935	2.4934	1.96171e-07	3.92201e-06	1	1	up	NM_001002598.1	lzic	ENSDARG00000055899
man2b1	20	23	55	40	25	34		47.708	44.5063	39.9326	17.1215	20.6413	24.2102	5.34335	5.2797	5.18336	4.40198	4.57193	4.71238	44.049	20.6577	44.049	32.3533	1.0884	0.00587117	0.0290291	1	1	up	NM_001014332.1	man2b1	ENSDARG00000001897
mapre2	6	9	32	10	6	6		14.3124	17.4155	23.2335	4.28037	4.95392	4.27238	3.56003	3.74083	4.04927	2.63714	2.76453	2.66175	18.3205	4.50222	18.3205	11.4113	2.07929	0.000737584	0.00537027	1	1	up	NM_001109702.1	mapre2	ENSDARG00000099943
marcksl1b	297	516	1188	193	209	270		708.464	998.488	862.545	82.6111	172.561	192.257	9.19217	9.56211	9.40492	7.12768	7.77869	7.87929	856.499	149.143	856.499	502.821	2.52807	5.59771e-14	3.14614e-12	1	1	up	NM_213223.1	marcksl1b	ENSDARG00000035715
mark2a	28	46	137	87	41	52		66.7912	89.0125	99.4685	37.2392	33.8518	37.0273	5.97196	6.25921	6.37985	5.41453	5.3319	5.41203	85.0908	36.0394	85.0908	60.5651	1.25812	0.000138971	0.00133704	1	1	up	XM_005161367.4	mark2a	ENSDARG00000079905
mbd4	9	16	31	24	12	11		21.4686	30.9609	22.5075	10.2729	9.90784	7.83271	4.22388	4.57051	4.28913	3.59621	3.57873	3.39628	24.979	9.33781	24.979	17.1584	1.4033	0.00532259	0.0268469	1	1	up	XM_017357565.2	mbd4	ENSDARG00000110298
mbnl2	38	34	98	53	37	29		90.6452	65.7919	71.1527	22.6859	30.5492	20.6499	6.16604	5.84372	5.93082	4.83997	5.11248	4.76623	75.8633	24.6283	75.8633	50.2458	1.62196	5.84253e-06	8.2833e-05	1	1	up	NM_001099998.2	mbnl2	ENSDARG00000018460
mcamb	1	10	48	2	1	3		2.3854	19.3505	34.8503	0.856073	0.825653	2.13619	2.01114	3.49524	4.18247	1.3551	1.48093	1.81275	18.8621	1.27264	18.8621	10.0674	4.00473	1.99679e-05	0.000247989	1	1	up	NM_001012367.2	mcamb	ENSDARG00000005368
mcm2	22	22	46	54	18	23		52.4788	42.5712	33.3982	23.114	14.8618	16.3775	5.39437	5.19346	4.96871	4.62348	4.24644	4.32386	42.8161	18.1177	42.8161	30.4669	1.18607	0.00506803	0.0258251	1	1	up	NM_173257.2	mcm2	ENSDARG00000102798
mcm3	7	16	49	19	12	13		16.6978	30.9609	35.5763	8.13269	9.90784	9.25683	4.03019	4.59055	4.7517	3.42722	3.59712	3.54037	27.745	9.09912	27.745	18.4221	1.66839	0.00106064	0.0072347	1	1	up	NM_212567.2	mcm3	ENSDARG00000024204
mcm7	31	49	121	112	42	52		73.9474	94.8177	87.8518	47.9401	34.6774	37.0273	6.09578	6.34619	6.27474	5.67744	5.38033	5.43826	85.539	39.8816	85.539	62.7103	1.09552	0.000856493	0.00609504	1	1	up	NM_212569.1	mcm7	ENSDARG00000101180
mdka	237	466	1328	196	217	248		565.34	901.735	964.191	83.8952	179.167	176.592	8.93668	9.43555	9.50987	7.11517	7.79172	7.77777	810.422	146.551	810.422	478.487	2.47531	1.08617e-12	5.13528e-11	1	1	up	NM_131070.2	mdka	ENSDARG00000036036
mdkb	233	387	792	53	41	50		555.798	748.866	575.03	22.6859	33.8518	35.6032	8.62164	8.95496	8.6638	5.57462	5.89595	5.93244	626.565	30.7136	626.565	328.639	4.36943	1.0713e-48	7.86761e-46	1	1	up	NM_131716.1	mdkb	ENSDARG00000020708
mef2aa	25	29	102	19	33	36		59.635	56.1166	74.0569	8.13269	27.2465	25.6343	5.63521	5.57841	5.87278	3.8872	4.89161	4.83507	63.2695	20.3379	63.2695	41.8037	1.68211	0.000309894	0.00261593	1	1	up	NM_131301.2	mef2aa	ENSDARG00000031756
mfsd4aa	42	77	160	64	37	32		100.187	148.999	116.168	27.3943	30.5492	22.7861	6.40265	6.82056	6.56596	5.16084	5.26525	5.01025	121.785	26.9099	121.785	74.3472	2.1805	3.97717e-11	1.50043e-09	1	1	up	NM_200531.1	mfsd4aa	ENSDARG00000023768
mgat4a	23	18	80	43	25	18		54.8642	34.831	58.0838	18.4056	20.6413	12.8172	5.46491	5.02828	5.5422	4.44369	4.55127	4.14927	49.2597	17.288	49.2597	33.2738	1.526	0.000252572	0.00219794	1	1	up	XM_009304474.3	mgat4a	ENSDARG00000063330
mhc1zba	7	32	85	10	27	9		16.6978	61.9217	61.7141	4.28037	22.2926	6.40858	4.1748	5.42567	5.44557	3.09884	4.42472	3.40163	46.7779	10.9939	46.7779	28.8859	2.15842	0.000611195	0.00460844	1	1	up	NM_001110118.1	mhc1zba	ENSDARG00000036588
mlf2	21	33	79	56	27	40		50.0934	63.8568	57.3578	23.97	22.2926	28.4826	5.50555	5.74729	5.64911	4.81785	4.761	4.97728	57.1027	24.9151	57.1027	41.0089	1.20119	0.000926109	0.00652303	1	1	up	NM_001025516.1	mlf2	ENSDARG00000034616
mpv17	26	67	106	75	35	37		62.0204	129.649	76.9611	32.1027	28.8979	26.3464	5.85596	6.60942	6.07805	5.23093	5.14212	5.05908	89.5434	29.1157	89.5434	59.3295	1.61244	1.52787e-05	0.000195255	1	1	up	NM_201165.2	mpv17	ENSDARG00000032431
mpzl1l	6	16	39	12	9	14		14.3124	30.9609	28.3159	5.13644	7.43088	9.9689	3.79889	4.49895	4.44093	2.98658	3.27674	3.49879	24.5297	7.51207	24.5297	16.0209	1.76716	0.0014568	0.00934661	1	1	up	NM_001257340.1	mpzl1l	ENSDARG00000059048
mrpl17	12	33	35	20	10	7		28.6248	63.8568	25.4117	8.56073	8.25653	4.98445	4.55057	5.37357	4.46226	3.4957	3.48993	3.13359	39.2978	7.26724	39.2978	23.2825	2.3985	7.76183e-06	0.000107283	1	1	up	NM_001004683.1	mrpl17	ENSDARG00000075677
mrpl21	13	10	31	9	6	2		31.0102	19.3505	22.5075	3.85233	4.95392	1.42413	4.31325	3.86874	4.05161	2.57546	2.7787	2.13885	24.2894	3.41013	24.2894	13.8498	2.81427	7.53612e-06	0.000104425	1	1	up	NM_001077468.1	mrpl21	ENSDARG00000003846
mrpl27	15	9	13	1	3	1		35.781	17.4155	9.43862	0.428037	2.47696	0.712064	4.19177	3.46922	2.95754	1.27592	1.99849	1.51323	20.8784	1.20569	20.8784	11.042	4.21165	3.89733e-06	5.82538e-05	1	1	up	NM_001020680.2	mrpl27	ENSDARG00000032985
mrps15	8	18	16	1	2	1		19.0832	34.831	11.6168	0.428037	1.65131	0.712064	3.54592	4.19597	3.15506	1.28169	1.8173	1.52056	21.8437	0.930469	21.8437	11.3871	4.66128	7.32908e-07	1.30012e-05	1	1	up	NM_001002485.2	mrps15	ENSDARG00000109289
mss51	34	65	244	53	36	38		81.1036	125.779	177.156	22.6859	29.7235	27.0584	6.19035	6.64295	7.01646	4.99766	5.24184	5.15736	128.013	26.4893	128.013	77.251	2.3079	4.55996e-10	1.48617e-08	1	1	up	XM_003201358.5	mss51	ENSDARG00000075463
msx1b	26	54	127	36	38	45		62.0204	104.493	92.2081	15.4093	31.3748	32.0429	5.8201	6.35246	6.23182	4.55477	5.17595	5.19391	86.2405	26.2757	86.2405	56.2581	1.7477	1.15625e-05	0.000151815	1	1	up	NM_131260.1	msx1b	ENSDARG00000008886
msx3	10	15	48	7	6	7		23.854	29.0258	34.8503	2.99626	4.95392	4.98445	4.18118	4.38273	4.60208	2.5582	2.91909	2.91275	29.2434	4.31154	29.2434	16.7775	2.83699	5.51005e-07	1.00494e-05	1	1	up	NM_131272.2	msx3	ENSDARG00000015674
mthfd1b	60	92	260	162	75	68		143.124	178.025	188.772	69.3419	61.924	48.4204	7.00751	7.23338	7.2989	6.29443	6.19048	5.96475	169.974	59.8954	169.974	114.935	1.50866	3.42632e-07	6.46307e-06	1	1	up	NM_199529.1	mthfd1b	ENSDARG00000040492
mthfd1l	3	16	41	0	0	3		7.1562	30.9609	29.768	0	0	2.13619	2.63886	4.03178	4.05901	0.972201	1.22611	1.84126	22.6283	0.712064	22.6283	11.6702	5.1884	9.82844e-07	1.70504e-05	1	1	up	NM_001242996.1	mthfd1l	ENSDARG00000042221
mthfs	40	81	127	89	38	59		95.416	156.739	92.2081	38.0953	31.3748	42.0118	6.40083	6.9176	6.37284	5.51546	5.34795	5.6086	114.788	37.1606	114.788	75.9742	1.61418	2.7359e-06	4.23296e-05	1	1	up	XM_002662745.4	mthfs	ENSDARG00000104487
mtmr2	18	23	58	45	12	15		42.9372	44.5063	42.1108	19.2616	9.90784	10.681	5.12721	5.16841	5.12923	4.38504	3.84512	3.89599	43.1847	13.2835	43.1847	28.2341	1.65969	0.000186608	0.0016947	1	1	up	NM_131371.1	mtmr2	ENSDARG00000004616
myh10	8	9	67	6	8	14		19.0832	17.4155	48.6452	2.56822	6.60522	9.9689	4.01088	3.93671	4.97543	2.51382	3.15269	3.46528	28.3813	6.38078	28.3813	17.381	2.26143	0.00041941	0.0033359	1	1	up	XM_005165720.4	myh10	ENSDARG00000000103
myhc4	10	14	40	16	12	13		23.854	27.0908	29.0419	6.84859	9.90784	9.25683	4.32131	4.44664	4.53661	3.27926	3.57983	3.52305	26.6622	8.67108	26.6622	17.6667	1.66082	0.000911239	0.00643888	1	1	up	NM_001020485.1	myhc4	ENSDARG00000035438
myl10	42	134	324	40	54	71		100.187	259.297	235.239	17.1215	44.5853	50.5566	6.5582	7.5554	7.45591	4.96733	5.78265	5.89696	198.241	37.4211	198.241	117.831	2.42865	6.18489e-08	1.33594e-06	1	1	up	NM_001017871.1	myl10	ENSDARG00000062592
myl12.2	30	49	87	64	30	37		71.562	94.8177	63.1662	27.3943	24.7696	26.3464	5.94142	6.23137	5.82635	5.02763	4.94558	4.99748	76.5153	26.1701	76.5153	51.3427	1.52866	1.31658e-05	0.000170228	1	1	up	NM_001130589.2	myl12.2	ENSDARG00000025326
myl6	19	49	71	14	14	7		45.3226	94.8177	51.5494	5.99251	11.5591	4.98445	5.15902	5.94411	5.31688	3.39314	3.91826	3.31297	63.8966	7.51203	63.8966	35.7043	3.11899	1.88441e-10	6.40699e-09	1	1	up	NM_001005955.1	myl6	ENSDARG00000008494
mylpfb	376	461	1589	1102	436	627		896.911	892.06	1153.69	471.696	359.985	446.464	9.67181	9.66636	9.93627	9.02346	8.76362	8.97003	980.887	426.048	980.887	703.468	1.20466	1.04709e-06	1.80513e-05	1	1	up	NM_001004668.1	mylpfb	ENSDARG00000002589
myo10	3	21	59	24	13	13		7.1562	40.6361	42.8368	10.2729	10.7335	9.25683	3.45091	4.87527	4.95596	3.62316	3.67078	3.5498	30.2097	10.0877	30.2097	20.1487	1.63843	0.00407459	0.0214867	1	1	up	XM_005171401.4	myo10	ENSDARG00000017004
myo5b	3	14	49	7	7	3		7.1562	27.0908	35.5763	2.99626	5.77957	2.13619	3.02009	4.15255	4.47651	2.36581	2.83437	2.24124	23.2744	3.63734	23.2744	13.4559	2.77992	6.26519e-05	0.000672028	1	1	up	NM_001161632.2	myo5b	ENSDARG00000062003
myo9aa	10	24	85	37	21	10		23.854	46.4413	61.7141	15.8374	17.3387	7.12064	4.56854	5.19992	5.5096	4.19722	4.28307	3.5837	44.0031	13.4322	44.0031	28.7177	1.75029	0.000425469	0.00337192	1	1	up	XM_009303504.3	myo9aa	ENSDARG00000076729
myof	49	37	121	88	21	19		116.885	71.597	87.8518	37.6672	17.3387	13.5292	6.45006	5.94621	6.16477	5.32144	4.64202	4.44138	92.1112	22.845	92.1112	57.4781	1.97267	5.09864e-06	7.41963e-05	1	1	up	NM_200875.2	myof	ENSDARG00000006112
myoz1b	15	25	60	5	10	3		35.781	48.3764	43.5629	2.14018	8.25653	2.13619	4.68227	5.00631	4.92827	2.47081	3.37916	2.55182	42.5734	4.17763	42.5734	23.3755	3.45975	1.81784e-09	5.44166e-08	1	1	up	NM_001002447.1	myoz1b	ENSDARG00000071445
naa38	17	26	36	14	5	4		40.5518	50.3114	26.1377	5.99251	4.12826	2.84826	4.80187	5.0388	4.40072	3.10873	2.90569	2.68585	39.0003	4.32301	39.0003	21.6617	3.08955	2.3245e-08	5.5546e-07	1	1	up	NM_001160291.1	naa38	ENSDARG00000099122
nanos3	5	14	44	0	0	1		11.927	27.0908	31.9461	0	0	0.712064	3.04218	3.88332	4.13108	0.94762	1.20446	1.41549	23.6546	0.237355	23.6546	11.946	6.75178	2.31024e-07	4.56085e-06	1	1	up	NM_131878.1	nanos3	ENSDARG00000068255
nck1b	17	39	79	41	26	35		40.5518	75.4671	57.3578	17.5495	21.467	24.9222	5.26367	5.87964	5.61237	4.50092	4.68365	4.81381	57.7922	21.3129	57.7922	39.5526	1.45783	0.000217178	0.00192627	1	1	up	XM_002666595.6	nck1b	ENSDARG00000075369
ndst1b	8	14	36	13	8	9		19.0832	27.0908	26.1377	5.56448	6.60522	6.40858	3.99862	4.33188	4.32764	3.00154	3.15047	3.12254	24.1039	6.19276	24.1039	15.1483	1.99311	0.000227531	0.00200809	1	1	up	NM_001324455.1	ndst1b	ENSDARG00000103606
ndufa3	91	65	188	112	49	82		217.071	125.779	136.497	47.9401	40.457	58.3893	7.38421	6.81665	6.90427	5.8796	5.73212	6.06531	159.782	48.9288	159.782	104.356	1.69256	2.90312e-07	5.59684e-06	1	1	up	NM_001003516.3	ndufa3	ENSDARG00000041400
ndufa4l2a	25	32	87	1	1	1		59.635	61.9217	63.1662	0.428037	0.825653	0.712064	5.16966	5.22488	5.28312	1.77619	2.11871	2.03864	61.5743	0.655251	61.5743	31.1148	6.65983	3.34784e-13	1.72336e-11	1	1	up	XM_001342673.7	ndufa4l2a	ENSDARG00000103114
nedd8	28	30	84	36	12	21		66.7912	58.0516	60.988	15.4093	9.90784	14.9533	5.67832	5.54039	5.60526	4.29855	3.968	4.28304	61.9436	13.4235	61.9436	37.6836	2.1817	2.86172e-08	6.7074e-07	1	1	up	NM_201321.2	nedd8	ENSDARG00000007989
nedd8l	16	15	35	20	2	3		38.1664	29.0258	25.4117	8.56073	1.65131	2.13619	4.63755	4.3732	4.27601	3.28389	2.35371	2.42604	30.868	4.11608	30.868	17.492	2.76213	1.17095e-05	0.000153015	1	1	up	NM_001002557.1	nedd8l	ENSDARG00000103472
nenf	12	37	35	1	1	1		28.6248	71.597	25.4117	0.428037	0.825653	0.712064	4.20568	5.23077	4.15101	1.52185	1.86064	1.78178	41.8778	0.655251	41.8778	21.2665	6.07123	6.46464e-10	2.06419e-08	1	1	up	NM_001037704.2	nenf	ENSDARG00000040192
nfil3-6	9	9	43	6	4	12		21.4686	17.4155	31.2201	2.56822	3.30261	8.54477	4.00331	3.82318	4.41975	2.39682	2.60014	3.23145	23.3681	4.8052	23.3681	14.0866	2.3566	0.000195615	0.00176486	1	1	up	NM_001002218.1	nfil3-6	ENSDARG00000087188
nfyba	25	16	48	44	13	25		59.635	30.9609	34.8503	18.8336	10.7335	17.8016	5.47978	4.84372	4.96493	4.38978	3.93489	4.34414	41.8154	15.7896	41.8154	28.8025	1.35533	0.00265805	0.0152267	1	1	up	NM_001017565.1	nfyba	ENSDARG00000039185
nkain1	10	28	60	14	5	8		23.854	54.1815	43.5629	5.99251	4.12826	5.69651	4.33248	5.16174	4.96279	3.16745	2.97171	3.15971	40.5328	5.27243	40.5328	22.9026	2.93756	2.04425e-08	4.91691e-07	1	1	up	NM_200545.1	nkain1	ENSDARG00000006859
nkiras2	8	13	29	9	5	9		19.0832	25.1557	21.0554	3.85233	4.12826	6.40858	3.89231	4.16236	4.02686	2.6434	2.73141	3.01373	21.7648	4.79639	21.7648	13.2806	2.20005	0.000174736	0.00160809	1	1	up	NM_001003433.1	nkiras2	ENSDARG00000052594
nme3	58	96	240	55	42	32		138.353	185.765	174.251	23.542	34.6774	22.7861	6.811	7.12626	7.06489	5.12016	5.46544	5.10352	166.123	27.0018	166.123	96.5626	2.64165	2.742e-16	2.08317e-14	1	1	up	NM_130928.1	nme3	ENSDARG00000100990
notch1b	14	13	20	0	4	2		33.3956	25.1557	14.521	0	3.30261	1.42413	4.22961	3.95436	3.46784	1.22732	2.29793	1.87318	24.3574	1.57558	24.3574	12.9665	4.13719	7.86324e-07	1.38594e-05	1	1	up	NM_131302.2	notch1b	ENSDARG00000052094
notch2	6	4	61	5	9	8		14.3124	7.74022	44.2889	2.14018	7.43088	5.69651	3.5747	3.1038	4.7299	2.21726	3.05491	2.85335	22.1138	5.08919	22.1138	13.6015	2.25349	0.00216409	0.0128377	1	1	up	NM_001115094.2	notch2	ENSDARG00000043130
npm3	16	19	37	15	6	13		38.1664	36.766	26.8638	6.42055	4.95392	9.25683	4.79087	4.76323	4.47867	3.23815	3.10304	3.5334	33.9321	6.8771	33.9321	20.4046	2.27129	6.96468e-06	9.72407e-05	1	1	up	NM_001013484.2	npm3	ENSDARG00000103594
nptna	10	27	71	4	3	10		23.854	52.2465	51.5494	1.71215	2.47696	7.12064	4.25651	5.06446	5.08368	2.3242	2.60043	3.22638	42.55	3.76992	42.55	23.1599	3.57956	3.88324e-09	1.06678e-07	1	1	up	NM_001160156.1	nptna	ENSDARG00000103002
nrp2b	24	30	89	9	12	10		57.2496	58.0516	64.6183	3.85233	9.90784	7.12064	5.3776	5.39998	5.53442	3.08202	3.77397	3.52219	59.9732	6.96027	59.9732	33.4667	3.18594	7.26656e-12	3.12689e-10	1	1	up	NM_212966.1	nrp2b	ENSDARG00000038446
nutf2l	21	25	46	9	4	3		50.0934	48.3764	33.3982	3.85233	3.30261	2.13619	5.01499	4.9901	4.63737	2.77429	2.75222	2.51936	43.956	3.09704	43.956	23.5265	3.76239	1.97204e-11	7.98678e-10	1	1	up	NM_001003598.2	nutf2l	ENSDARG00000014499
opn7c	11	18	53	0	1	0		26.2394	34.831	38.4805	0	0.825653	0	4.00049	4.32408	4.48943	1.16785	1.71101	1.37822	33.1836	0.275218	33.1836	16.7294	7.21721	1.09147e-08	2.74511e-07	1	1	up	NM_001044992.1	opn7c	ENSDARG00000030867
osbpl10b	52	90	203	28	7	12		124.041	174.155	147.388	11.985	5.77957	8.54477	6.48152	6.8575	6.68597	4.25455	3.80008	4.03009	148.528	8.76979	148.528	78.6488	4.02833	1.97598e-25	2.82694e-23	1	1	up	XM_002664973.6	osbpl10b	ENSDARG00000040027
otulina	32	48	106	88	29	62		76.3328	92.8826	76.9611	37.6672	23.9439	44.148	6.08556	6.28595	6.10163	5.40638	5.00924	5.55721	82.0588	35.253	82.0588	58.6559	1.20716	0.0006352	0.00476335	1	1	up	NM_213142.1	otulina	ENSDARG00000045422
oxr1b	65	88	294	3	6	7		155.051	170.285	213.458	1.28411	4.95392	4.98445	6.65887	6.76899	7.03694	2.8663	3.56308	3.54633	179.598	3.74083	179.598	91.6694	5.73559	4.38484e-32	1.05007e-29	1	1	up	NM_001045203.1	oxr1b	ENSDARG00000063310
pald1a	66	94	254	10	8	13		157.436	181.895	184.416	4.28037	6.60522	9.25683	6.74342	6.90787	6.93503	3.54342	3.86956	4.0782	174.583	6.71414	174.583	90.6484	4.76062	8.26864e-33	2.16875e-30	1	1	up	NM_198811.1	pald1a	ENSDARG00000098946
papolg	9	10	29	11	5	12		21.4686	19.3505	21.0554	4.7084	4.12826	8.54477	4.02494	3.94069	4.04883	2.8084	2.76549	3.26045	20.6248	5.79381	20.6248	13.2093	1.84329	0.00151242	0.00963494	1	1	up	NM_200621.1	papolg	ENSDARG00000012141
parvab	6	27	49	0	0	3		14.3124	52.2465	35.5763	0	0	2.13619	3.42412	4.7893	4.42136	1.19223	1.46766	2.04745	34.0451	0.712064	34.0451	17.3786	5.76919	9.13279e-09	2.32348e-07	1	1	up	NM_001110471.1	parvab	ENSDARG00000035629
pcbp4	24	63	142	0	8	3		57.2496	121.908	103.099	0	6.60522	2.13619	5.33812	6.18013	6.01477	2.00318	3.38349	2.7335	94.0856	2.91381	94.0856	48.4997	5.08177	2.15303e-05	0.000263531	1	1	up	NM_213117.1	pcbp4	ENSDARG00000024276
pcdh10a	37	57	132	4	3	6		88.2598	110.298	95.8383	1.71215	2.47696	4.27238	5.85568	6.11062	5.97631	2.63268	2.9185	3.16608	98.1321	2.8205	98.1321	50.4763	5.1939	4.16783e-23	5.2245e-21	1	1	up	NM_212571.1	pcdh10a	ENSDARG00000099729
pcdh10b	9	5	29	3	7	10		21.4686	9.67527	21.0554	1.28411	5.77957	7.12064	3.86882	3.19703	3.9095	1.94525	2.80998	2.96028	17.3998	4.72811	17.3998	11.0639	1.96417	0.00586724	0.0290227	1	1	up	NM_182885.1	pcdh10b	ENSDARG00000102824
pcdh18a	10	12	22	0	4	1		23.854	23.2207	15.9731	0	3.30261	0.712064	3.80045	3.79561	3.48645	1.1388	2.21529	1.57874	21.0159	1.33823	21.0159	11.1771	4.21436	1.69142e-06	2.76859e-05	1	1	up	NM_001115058.1	pcdh18a	ENSDARG00000089805
pcolce2a	7	23	62	1	0	2		16.6978	44.5063	45.015	0.428037	0	1.42413	3.60139	4.63728	4.70144	1.4476	1.51764	1.91118	35.4063	0.617388	35.4063	18.0119	5.893	2.21712e-09	6.42732e-08	1	1	up	XM_009297616.3	pcolce2a	ENSDARG00000008450
pcolce2b	12	21	26	18	4	16		28.6248	40.6361	18.8772	7.70466	3.30261	11.393	4.46078	4.8183	4.09831	3.3277	2.82063	3.65298	29.3794	7.46677	29.3794	18.4231	1.92285	0.000691763	0.00509603	1	1	up	NM_200460.1	pcolce2b	ENSDARG00000055575
pdcd6	61	71	152	4	5	6		145.509	137.389	110.359	1.71215	4.12826	4.27238	6.50462	6.44647	6.22098	2.79988	3.31946	3.31622	131.086	3.37093	131.086	67.2284	5.37784	1.59608e-27	2.54818e-25	1	1	up	NM_200950.1	pdcd6	ENSDARG00000005220
pdzrn3b	11	16	50	1	3	1		26.2394	30.9609	36.3024	0.428037	2.47696	0.712064	4.07585	4.26551	4.48464	1.53177	2.24467	1.77919	31.1676	1.20569	31.1676	16.1866	4.91291	1.07316e-09	3.30221e-08	1	1	up	NM_001256392.1	pdzrn3b	ENSDARG00000073869
pef1	107	200	429	220	111	109		255.238	387.011	311.475	94.168	91.6475	77.615	7.81843	8.25765	8.02975	6.83269	6.80973	6.65616	317.908	87.8102	317.908	202.859	1.85617	1.67361e-11	6.82831e-10	1	1	up	NM_001003643.1	pef1	ENSDARG00000023989
pgghg	3	15	25	10	0	8		7.1562	29.0258	18.1512	4.28037	0	5.69651	2.87012	4.0993	3.68668	2.47276	1.56062	2.69119	18.1111	3.32563	18.1111	10.7183	2.40851	0.00201647	0.0121261	1	1	up	NM_001077725.1	pgghg	ENSDARG00000014311
phactr3a	25	34	81	2	1	1		59.635	65.7919	58.8099	0.856073	0.825653	0.712064	5.1822	5.30423	5.21598	1.96354	2.14666	2.06692	61.4123	0.79793	61.4123	31.1051	6.24766	2.15156e-14	1.27428e-12	1	1	up	NM_001114411.1	phactr3a	ENSDARG00000058243
phactr4b	7	7	47	9	3	15		16.6978	13.5454	34.1242	3.85233	2.47696	10.681	3.76646	3.59572	4.49932	2.631	2.45096	3.40645	21.4558	5.67008	21.4558	13.5629	1.99069	0.00299343	0.0167986	1	1	up	NM_200670.1	phactr4b	ENSDARG00000032221
phgdh	252	463	1082	39	47	57		601.121	895.93	785.584	16.6934	38.8057	40.5877	8.74747	9.19368	9.04889	5.43843	6.07161	6.10457	760.878	32.0289	760.878	396.454	4.59703	9.41625e-39	3.98959e-36	1	1	up	NM_199577.2	phgdh	ENSDARG00000001873
phlda1	10	10	18	10	8	8		23.854	19.3505	13.0689	4.28037	6.60522	5.69651	4.07158	3.88949	3.56488	2.6934	3.01875	2.90906	18.7578	5.52737	18.7578	12.1426	1.7355	0.00411247	0.0216657	1	1	up	NM_001006011.1	phlda1	ENSDARG00000099129
phlda3	24	28	79	7	14	10		57.2496	54.1815	57.3578	2.99626	11.5591	7.12064	5.35774	5.30852	5.39031	2.91455	3.87282	3.49818	56.263	7.22535	56.263	31.7442	3.04596	7.88457e-10	2.48872e-08	1	1	up	NM_001002455.1	phlda3	ENSDARG00000037804
phtf2	9	9	18	5	6	9		21.4686	17.4155	13.0689	2.14018	4.95392	6.40858	3.8787	3.69979	3.47563	2.18674	2.71963	2.89425	17.3177	4.50089	17.3177	10.9093	1.95948	0.00311019	0.0173071	1	1	up	NM_001002305.1	phtf2	ENSDARG00000102123
phyhd1	170	261	569	322	121	157		405.518	505.049	413.121	137.828	99.904	111.794	8.42703	8.66056	8.44919	7.34432	7.04737	7.14942	441.23	116.509	441.23	278.869	1.91444	2.42345e-13	1.2835e-11	1	1	up	NM_001007445.1	phyhd1	ENSDARG00000029905
pi4k2a	33	43	104	18	15	21		78.7182	83.2073	75.509	7.70466	12.3848	14.9533	5.88403	5.94786	5.86073	3.78524	4.1714	4.3176	79.1449	11.6809	79.1449	45.4129	2.79305	2.49288e-12	1.14902e-10	1	1	up	NM_213358.1	pi4k2a	ENSDARG00000033666
pigbos1	15	0	32	4	3	2		35.781	0	23.2335	1.71215	2.47696	1.42413	4.15667	1.58198	3.79159	1.68706	1.94657	1.67069	19.6715	1.87108	19.6715	10.7713	3.40946	0.000225922	0.0019958	1	1	up	NM_001308439.1	pigbos1	ENSDARG00000115717
pik3c3	23	22	67	31	16	17		54.8642	42.5712	48.6452	13.2691	13.2104	12.1051	5.4041	5.15677	5.30473	4.0928	4.10394	4.02939	48.6935	12.8616	48.6935	30.7775	1.91427	2.59934e-06	4.0444e-05	1	1	up	NM_001328533.1	pik3c3	ENSDARG00000054829
pik3ip1	18	57	187	19	23	48		42.9372	110.298	135.771	8.13269	18.99	34.1791	5.40297	6.35689	6.59203	3.98394	4.66332	5.18623	96.3354	20.4339	96.3354	58.3847	2.27621	1.42801e-05	0.000183558	1	1	up	NM_198374.1	pik3ip1	ENSDARG00000003281
pip5k1bb	33	52	201	65	37	26		78.7182	100.623	145.936	27.8224	30.5492	18.5137	6.11326	6.36617	6.76699	5.12254	5.21313	4.7833	108.426	25.6284	108.426	67.027	2.10516	1.65465e-08	4.0416e-07	1	1	up	NM_001004579.1	pip5k1bb	ENSDARG00000006508
pithd1	43	40	95	74	44	37		102.572	77.4022	68.9745	31.6747	36.3287	26.3464	6.36497	6.08115	5.97148	5.22417	5.35387	5.06496	82.983	31.4499	82.983	57.2165	1.38043	6.39616e-05	0.000684743	1	1	up	NM_207074.1	pithd1	ENSDARG00000098600
pkig	31	46	142	46	26	27		73.9474	89.0125	103.099	19.6897	21.467	19.2257	5.95813	6.15162	6.31598	4.71328	4.79885	4.70234	88.6862	20.1275	88.6862	54.4069	2.1614	5.32956e-10	1.72171e-08	1	1	up	NM_001166156.3	pkig	ENSDARG00000086471
pla2g15	81	161	410	230	145	159		193.217	311.544	297.68	98.4484	119.72	113.218	7.54069	8.03239	7.98716	6.88255	7.06974	7.01599	267.48	110.462	267.48	188.971	1.28677	6.72836e-06	9.42998e-05	1	1	up	XM_003201387.5	pla2g15	ENSDARG00000103271
plac8.1	218	87	123	18	15	10		520.017	168.35	89.3039	7.70466	12.3848	7.12064	8.17323	6.89954	6.23014	4.03873	4.41747	4.02833	259.224	9.07003	259.224	134.147	4.84217	5.09784e-18	4.42187e-16	1	1	up	NM_001033097.1	plac8.1	ENSDARG00000043729
plpp1a	127	116	340	222	66	92		302.946	224.466	246.856	95.0241	54.4931	65.5099	7.91289	7.59846	7.70093	6.73841	6.22896	6.39221	258.09	71.6757	258.09	164.883	1.83309	2.43286e-09	6.99748e-08	1	1	up	XM_005155458.4	plpp1a	ENSDARG00000053381
plpp3	25	34	114	14	12	21		59.635	65.7919	82.7694	5.99251	9.90784	14.9533	5.53117	5.63868	5.89773	3.52179	3.91779	4.23905	69.3988	10.2846	69.3988	39.8417	2.8105	1.71905e-10	5.89939e-09	1	1	up	XM_001919526.6	plpp3	ENSDARG00000059933
plpp5	31	17	82	46	27	46		73.9474	32.8959	59.5359	19.6897	22.2926	32.755	5.87065	5.09061	5.66621	4.61988	4.73622	5.08347	55.4598	24.9124	55.4598	40.1861	1.16044	0.00556469	0.027826	1	1	up	NM_001002211.1	plpp5	ENSDARG00000057672
plscr3b	79	179	515	92	62	65		188.447	346.375	373.915	39.3794	51.1905	46.2842	7.36302	8.01069	8.09833	5.86578	6.1022	6.01162	302.912	45.618	302.912	174.265	2.74773	8.44947e-17	6.74488e-15	1	1	up	NM_212866.1	plscr3b	ENSDARG00000069432
pltp	130	223	599	3	3	5		310.102	431.517	434.903	1.28411	2.47696	3.56032	7.59179	7.97361	7.99026	3.2056	3.55598	3.6656	392.174	2.44046	392.174	197.307	7.43927	5.19625e-46	3.36717e-43	1	1	up	NM_001003519.1	pltp	ENSDARG00000104495
pmaip1	21	24	53	59	18	30		50.0934	46.4413	38.4805	25.2542	14.8618	21.3619	5.39238	5.32239	5.14853	4.75	4.2971	4.60148	45.0051	20.4926	45.0051	32.7489	1.0942	0.00712559	0.0339367	1	1	up	NM_001045474.3	pmaip1	ENSDARG00000089307
pmp22b	96	180	782	64	76	51		228.998	348.31	567.769	27.3943	62.7496	36.3153	7.59084	8.03972	8.58127	5.59801	6.31521	5.83614	381.693	42.1531	381.693	211.923	3.20218	1.70728e-15	1.2056e-13	1	1	up	NM_001040355.2	pmp22b	ENSDARG00000060457
ponzr1	244	484	904	111	49	45		582.038	936.566	656.347	47.5121	40.457	32.0429	8.7391	9.26847	8.87503	6.27482	6.15392	5.96969	724.984	40.004	724.984	382.494	4.17038	2.88104e-43	1.6704e-40	1	1	up	NM_001327748.1	ponzr1	ENSDARG00000090444
ponzr5	9	14	25	1	2	3		21.4686	27.0908	18.1512	0.428037	1.65131	2.13619	3.75195	4.00795	3.66342	1.42444	1.94574	2.0361	22.2369	1.40518	22.2369	11.821	4.10879	3.03215e-07	5.80906e-06	1	1	up	NM_001328053.1	ponzr5	ENSDARG00000055046
ppat	25	46	127	42	23	25		59.635	89.0125	92.2081	17.9775	18.99	17.8016	5.69461	6.10656	6.15551	4.57986	4.63905	4.58135	80.2852	18.2564	80.2852	49.2708	2.1586	3.3659e-09	9.31628e-08	1	1	up	NM_001082877.2	ppat	ENSDARG00000004517
ppdpfb	354	606	1367	678	417	510		844.432	1172.64	992.507	290.209	344.297	363.153	9.56603	9.91248	9.73626	8.50629	8.66868	8.71963	1003.19	332.553	1003.19	667.874	1.59491	8.61492e-11	3.08123e-09	1	1	up	NM_200008.1	ppdpfb	ENSDARG00000031317
ppfia2	2	14	41	1	2	2		4.7708	27.0908	29.768	0.428037	1.65131	1.42413	2.40577	3.89642	4.06291	1.24445	1.77907	1.69567	20.5432	1.16782	20.5432	10.8555	4.32576	2.49219e-06	3.89419e-05	1	1	up	NM_001045111.1	ppfia2	ENSDARG00000013000
ppiaa	3650	5245	11066	8276	3130	3970		8706.71	10149.4	8034.45	3542.43	2584.29	2826.89	12.8786	13.0414	12.7941	11.9633	11.661	11.7458	8963.51	2984.54	8963.51	5974.02	1.58614	2.6417e-11	1.03932e-09	1	1	up	NM_212758.1	ppiaa	ENSDARG00000009212
ppm1la	9	18	60	9	8	13		21.4686	34.831	43.5629	3.85233	6.60522	9.25683	4.21314	4.68208	4.93884	2.85516	3.25494	3.50069	33.2875	6.57146	33.2875	19.9295	2.42266	8.45692e-06	0.000115872	1	1	up	NM_001077600.1	ppm1la	ENSDARG00000063218
ppp1r14bb	14	26	95	7	10	9		33.3956	50.3114	68.9745	2.99626	8.25653	6.40858	4.74027	5.1636	5.52361	2.81407	3.52548	3.33392	50.8939	5.88712	50.8939	28.3905	3.21745	8.98369e-10	2.80352e-08	1	1	up	NM_001002692.1	ppp1r14bb	ENSDARG00000030161
ppp1r1c	28	41	84	2	2	0		66.7912	79.3372	60.988	0.856073	1.65131	0	5.34229	5.54688	5.28814	2.01053	2.39193	1.89732	69.0388	0.835793	69.0388	34.9373	6.40616	4.1498e-15	2.75387e-13	1	1	up	NM_001002538.2	ppp1r1c	ENSDARG00000038941
ppp1r21	13	18	67	38	11	18		31.0102	34.831	48.6452	16.2654	9.08218	12.8172	4.76873	4.88334	5.23219	4.18802	3.729	3.99152	38.1621	12.7216	38.1621	25.4419	1.59422	0.000487439	0.00379479	1	1	up	NM_001007299.1	ppp1r21	ENSDARG00000103144
ppt1	39	60	138	101	38	56		93.0306	116.103	100.195	43.2317	31.3748	39.8756	6.36048	6.58881	6.4434	5.61719	5.33153	5.54489	103.11	38.1607	103.11	70.6351	1.42415	7.45419e-06	0.00010342	1	1	up	NM_213339.1	ppt1	ENSDARG00000039980
prdx1	118	112	189	11	14	14		281.477	216.726	137.223	4.7084	11.5591	9.9689	7.45939	7.16957	6.67854	3.72712	4.36037	4.24471	211.809	8.74548	211.809	110.277	4.64624	4.2051e-27	6.43381e-25	1	1	up	NM_001013471.2	prdx1	ENSDARG00000058734
prkacbb	13	17	48	29	17	21		31.0102	32.8959	34.8503	12.4131	14.0361	14.9533	4.75217	4.81246	4.883	3.94278	4.05555	4.10624	32.9188	13.8008	32.9188	23.3598	1.27312	0.00356529	0.0192999	1	1	up	NM_001034976.1	prkacbb	ENSDARG00000059125
prkar1aa	22	61	208	39	24	36		52.4788	118.038	151.018	16.6934	19.8157	25.6343	5.65495	6.48012	6.75487	4.61078	4.76866	4.98678	107.178	20.7145	107.178	63.9464	2.40707	1.22167e-08	3.03789e-07	1	1	up	NM_001009989.3	prkar1aa	ENSDARG00000076128
prkchb	4	13	47	3	3	3		9.5416	25.1557	34.1242	1.28411	2.47696	2.13619	3.08476	3.97563	4.3448	1.79617	2.184	2.09298	22.9405	1.96575	22.9405	12.4531	3.67278	1.0412e-06	1.8006e-05	1	1	up	NM_001044806.1	prkchb	ENSDARG00000043243
prps1a	59	192	639	98	64	75		140.739	371.53	463.945	41.9476	52.8418	53.4048	7.0829	8.10127	8.34873	5.94231	6.15103	6.15887	325.405	49.3981	325.405	187.401	2.73418	7.22854e-12	3.12273e-10	1	1	up	NM_213327.1	prps1a	ENSDARG00000015524
prpsap1	49	89	175	74	36	53		116.885	172.22	127.058	31.6747	29.7235	37.7394	6.63269	7.0413	6.7274	5.37654	5.32976	5.53826	138.721	33.0459	138.721	85.8834	2.06779	8.33347e-11	3.00005e-09	1	1	up	NM_001002199.1	prpsap1	ENSDARG00000099222
psen2	32	30	102	79	29	32		76.3328	58.0516	74.0569	33.8149	23.9439	22.7861	5.98714	5.71716	5.96884	5.20081	4.89401	4.84867	69.4804	26.8483	69.4804	48.1644	1.35878	0.000174034	0.00160566	1	1	up	NM_131514.2	psen2	ENSDARG00000015540
psenen	9	34	12	0	2	0		21.4686	65.7919	8.71257	0	1.65131	0	3.69777	4.96377	2.9097	0.991261	1.7882	1.2047	31.991	0.550435	31.991	16.2707	6.17976	4.41384e-07	8.18747e-06	1	1	up	NM_205576.1	psenen	ENSDARG00000068698
psmd8	24	36	74	7	1	2		57.2496	69.662	53.7275	2.99626	0.825653	1.42413	5.19269	5.41942	5.16851	2.62405	2.26857	2.36992	60.213	1.74868	60.213	30.9809	4.93975	5.98641e-16	4.3673e-14	1	1	up	NM_001002131.1	psmd8	ENSDARG00000020454
psph	173	319	745	159	70	102		412.674	617.282	540.906	68.0578	57.7957	72.6305	8.3807	8.81727	8.67575	6.60898	6.4738	6.66991	523.621	66.1614	523.621	294.891	2.98408	1.00329e-27	1.64958e-25	1	1	up	NM_001033099.1	psph	ENSDARG00000040314
ptp4a1	95	133	378	199	119	152		226.613	257.362	274.446	85.1793	98.2527	108.234	7.66705	7.7994	7.86907	6.70635	6.84206	6.93346	252.807	97.2219	252.807	175.015	1.38825	1.202e-07	2.48895e-06	1	1	up	NM_001007775.2	ptp4a1	ENSDARG00000006242
ptprea	6	12	18	12	6	7		14.3124	23.2207	13.0689	5.13644	4.95392	4.98445	3.55286	3.99838	3.50788	2.76121	2.76198	2.75891	16.8673	5.02494	16.8673	10.9461	1.71549	0.00576577	0.0286507	1	1	up	XM_003199651.5	ptprea	ENSDARG00000015891
pts	9	9	23	8	6	8		21.4686	17.4155	16.6991	3.42429	4.95392	5.69651	3.93215	3.75348	3.74746	2.50712	2.77794	2.86554	18.5277	4.69157	18.5277	11.6097	1.99318	0.0011288	0.00761941	1	1	up	NM_001098767.1	pts	ENSDARG00000045269
pvalb1	1713	3135	5493	3696	1637	2113		4086.19	6066.4	3988.18	1582.02	1351.59	1504.59	11.8187	12.2383	11.7935	10.8634	10.7144	10.8156	4713.59	1479.4	4713.59	3096.5	1.67133	5.75688e-11	2.12811e-09	1	1	up	NM_205572.1	pvalb1	ENSDARG00000037789
pvalb2	42	103	104	21	7	17		100.187	199.311	75.509	8.98877	5.77957	12.1051	6.19472	6.95597	5.91379	3.95195	3.70718	4.20251	125.002	8.95781	125.002	66.98	3.77978	5.38196e-16	3.97904e-14	1	1	up	NM_131516.2	pvalb2	ENSDARG00000002768
pxk	47	14	235	9	9	12		112.114	27.0908	170.621	3.85233	7.43088	8.54477	6.18891	4.73648	6.68182	3.17018	3.6541	3.74396	103.275	6.60933	103.275	54.9423	4.01952	8.42906e-12	3.59901e-10	1	1	up	NM_001082808.1	pxk	ENSDARG00000063195
qki2	6	13	62	3	8	12		14.3124	25.1557	45.015	1.28411	6.60522	8.54477	3.71113	4.22865	4.85584	2.13703	3.09651	3.28855	28.161	5.47803	28.161	16.8195	2.48054	0.000259827	0.00224667	1	1	up	NM_200842.2	qki2	ENSDARG00000010018
rac1a	99	180	439	269	103	115		236.155	348.31	318.735	115.142	85.0423	81.8874	7.73856	8.14549	8.05422	7.02421	6.7413	6.70581	301.067	94.0238	301.067	197.545	1.67704	5.59734e-09	1.49299e-07	1	1	up	NM_199771.1	rac1a	ENSDARG00000074849
raph1b	12	18	42	29	14	17		28.6248	34.831	30.494	12.4131	11.5591	12.1051	4.62755	4.81886	4.70762	3.89193	3.84558	3.87922	31.3166	12.0258	31.3166	21.6712	1.37647	0.00224587	0.0132586	1	1	up	NM_001128244.1	raph1b	ENSDARG00000061732
rarga	22	33	69	25	28	31		52.4788	63.8568	50.0973	10.7009	23.1183	22.074	5.46615	5.66768	5.43502	4.04317	4.69981	4.65719	55.4776	18.6311	55.4776	37.0544	1.59777	0.000160307	0.00149656	1	1	up	NM_131339.1	rarga	ENSDARG00000034117
rasal2	14	20	60	24	13	21		33.3956	38.7011	43.5629	10.2729	10.7335	14.9533	4.83096	4.97855	5.11423	3.793	3.84657	4.11258	38.5532	11.9866	38.5532	25.2699	1.71527	0.000103373	0.00103631	1	1	up	XM_001332652.8	rasal2	ENSDARG00000036257
rasd1	21	16	41	21	13	21		50.0934	30.9609	29.768	8.98877	10.7335	14.9533	5.20061	4.73461	4.711	3.65449	3.8131	4.08148	36.9408	11.5585	36.9408	24.2496	1.65726	0.000415567	0.0033149	1	1	up	NM_200532.1	rasd1	ENSDARG00000019274
rassf1	22	66	130	41	30	33		52.4788	127.714	94.3862	17.5495	24.7696	23.4981	5.63223	6.54329	6.23441	4.62914	4.936	4.88757	91.5262	21.9391	91.5262	56.7326	2.08462	1.60136e-07	3.24873e-06	1	1	up	NM_001004550.1	rassf1	ENSDARG00000004840
rbms2b	3	12	43	3	5	2		7.1562	23.2207	31.2201	1.28411	4.12826	1.42413	2.83569	3.85726	4.2163	1.76209	2.43917	1.88525	20.5323	2.27883	20.5323	11.4056	3.32677	1.76475e-05	0.000222941	1	1	up	NM_001003541.2	rbms2b	ENSDARG00000056150
rca2.1	1	16	39	14	5	12		2.3854	30.9609	28.3159	5.99251	4.12826	8.54477	2.6138	4.33942	4.29107	2.91976	2.69964	3.20299	20.554	6.22185	20.554	13.3879	1.77522	0.0102491	0.0455256	1	1	up	NM_001013494.2	rca2.1	ENSDARG00000056075
rdh10a	5	28	102	2	2	5		11.927	54.1815	74.0569	0.856073	1.65131	3.56032	3.51503	5.01574	5.39992	1.86971	2.24591	2.5969	46.7218	2.02257	46.7218	24.3722	4.65044	5.21544e-10	1.6898e-08	1	1	up	NM_001080583.1	rdh10a	ENSDARG00000058730
rdh14a	7	17	40	20	14	12		16.6978	32.8959	29.0419	8.56073	11.5591	8.54477	4.02534	4.64403	4.54697	3.46368	3.71609	3.47555	26.2119	9.55488	26.2119	17.8834	1.49736	0.00320985	0.0177346	1	1	up	NM_001006031.1	rdh14a	ENSDARG00000039299
rdh5	27	93	200	16	36	36		64.4058	179.96	145.21	6.84859	29.7235	25.6343	5.88008	6.95916	6.73622	3.98015	5.14694	5.01287	129.858	20.7355	129.858	75.297	2.68416	1.32218e-07	2.72246e-06	1	1	up	NM_001030101.1	rdh5	ENSDARG00000008306
reep5	67	108	158	10	10	3		159.822	208.986	114.716	4.28037	8.25653	2.13619	6.69293	6.9997	6.34694	3.40885	3.89148	3.16378	161.174	4.89103	161.174	83.0327	5.07871	3.28327e-27	5.09415e-25	1	1	up	NM_200058.1	reep5	ENSDARG00000100742
rfc5	16	13	42	25	19	16		38.1664	25.1557	30.494	10.7009	15.6874	11.393	4.90569	4.51892	4.7124	3.77456	4.10313	3.83561	31.272	12.5938	31.272	21.9329	1.31856	0.00435027	0.0227769	1	1	up	NM_001003862.1	rfc5	ENSDARG00000035634
rfxap	10	36	64	30	17	33		23.854	69.662	46.4671	12.8411	14.0361	23.4981	4.64567	5.67617	5.28011	4.09457	4.18199	4.62503	46.661	16.7918	46.661	31.7264	1.49584	0.00158124	0.00998789	1	1	up	NM_001326367.1	rfxap	ENSDARG00000076891
rgp1	12	12	26	22	11	10		28.6248	23.2207	18.8772	9.4168	9.08218	7.12064	4.44395	4.25706	4.0854	3.48236	3.46643	3.28107	23.5742	8.53988	23.5742	16.0571	1.41906	0.0063908	0.0309591	1	1	up	NM_001002608.1	rgp1	ENSDARG00000006545
rgra	26	29	74	19	20	43		62.0204	56.1166	53.7275	8.13269	16.5131	30.6188	5.62634	5.53017	5.49868	3.82537	4.3998	4.94848	57.2882	18.4215	57.2882	37.8548	1.65585	0.000518793	0.00399652	1	1	up	NM_001017877.1	rgra	ENSDARG00000054890
rgs17	25	17	35	4	7	4		59.635	32.8959	25.4117	1.71215	5.77957	2.84826	5.15798	4.54305	4.31705	2.27432	3.03758	2.59395	39.3142	3.44666	39.3142	21.3804	3.56664	8.46266e-09	2.16802e-07	1	1	up	NM_001002523.2	rgs17	ENSDARG00000039435
rgs3a	32	118	296	10	8	18		76.3328	228.336	214.91	4.28037	6.60522	12.8172	5.95994	7.15596	7.0992	3.52817	3.85544	4.30871	173.193	7.90091	173.193	90.547	4.50151	2.12828e-19	2.05659e-17	1	1	up	NM_001003629.1	rgs3a	ENSDARG00000099746
rhag	52	74	150	2	10	6		124.041	143.194	108.907	0.856073	8.25653	4.27238	6.33045	6.49691	6.21075	2.60526	3.76505	3.32926	125.381	4.46166	125.381	64.9212	4.97016	6.35341e-22	7.06961e-20	1	1	up	NM_212845.1	rhag	ENSDARG00000019253
rhbdf1a	18	20	77	48	21	36		42.9372	38.7011	55.9057	20.5458	17.3387	25.6343	5.25672	5.16076	5.53145	4.57687	4.4388	4.7793	45.848	21.1729	45.848	33.5105	1.14047	0.00438829	0.0229324	1	1	up	NM_001002228.1	rhbdf1a	ENSDARG00000036541
rhogb	32	33	128	39	5	19		76.3328	63.8568	92.9341	16.6934	4.12826	13.5292	5.83118	5.65135	6.06162	4.37505	3.42994	4.208	77.7079	11.4503	77.7079	44.5791	2.72527	1.97457e-09	5.86303e-08	1	1	up	NM_200040.2	rhogb	ENSDARG00000004301
rnd3b	27	90	164	6	4	5		64.4058	174.155	119.072	2.56822	3.30261	3.56032	5.56793	6.6741	6.26427	2.89617	3.1286	3.14116	119.211	3.14372	119.211	61.1773	5.28433	2.98051e-22	3.45614e-20	1	1	up	NM_001002591.1	rnd3b	ENSDARG00000007396
rnf13	15	23	62	39	16	15		35.781	44.5063	45.015	16.6934	13.2104	10.681	4.94963	5.16677	5.19452	4.25653	4.06856	3.8959	41.7674	13.5283	41.7674	27.6478	1.62144	0.000151904	0.00143269	1	1	up	NM_201044.1	rnf13	ENSDARG00000019438
rnf144ab	5	15	29	4	5	0		11.927	29.0258	21.0554	1.71215	4.12826	0	3.20653	4.07227	3.80389	1.87014	2.4224	1.42041	20.6694	1.9468	20.6694	11.3081	3.48571	8.86466e-06	0.000120559	1	1	up	NM_001002727.1	rnf144ab	ENSDARG00000042557
rnf145b	1	12	48	9	4	11		2.3854	23.2207	34.8503	3.85233	3.30261	7.83271	2.49839	3.98841	4.44312	2.52132	2.47404	3.05431	20.1521	4.99588	20.1521	12.574	2.09857	0.00450854	0.0234274	1	1	up	NM_199763.1	rnf145b	ENSDARG00000032373
rnf19a	45	44	101	26	15	19		107.343	85.1424	73.3308	11.129	12.3848	13.5292	6.2541	6.01314	5.87031	4.11664	4.22533	4.28837	88.6054	12.3477	88.6054	50.4765	2.83369	7.99055e-14	4.42331e-12	1	1	up	NM_001326695.1	rnf19a	ENSDARG00000012040
rogdi	28	35	95	94	30	41		66.7912	67.7269	68.9745	40.2354	24.7696	29.1946	5.88269	5.89896	5.92424	5.39607	4.95845	5.10126	67.8309	31.3999	67.8309	49.6154	1.09548	0.00208941	0.0125024	1	1	up	NM_199963.1	rogdi	ENSDARG00000104413
rpl10a	69	80	169	171	77	87		164.593	154.804	122.702	73.1943	63.5753	61.9496	7.13978	7.07808	6.84423	6.33474	6.20344	6.17852	147.366	66.2397	147.366	106.803	1.13493	8.49081e-05	0.000874974	1	1	up	NM_199636.1	rpl10a	ENSDARG00000042905
rpl22l1	45	247	83	55	57	44		107.343	477.958	60.262	23.542	47.0622	31.3308	6.56841	8.19134	5.99758	5.13942	5.76303	5.39314	215.188	33.9784	215.188	124.583	2.66354	0.00296469	0.0166798	1	1	up	NM_001045335.2	rpl22l1	ENSDARG00000010244
rpl32	5	12	48	15	4	10		11.927	23.2207	34.8503	6.42055	3.30261	7.12064	3.5454	4.12835	4.56414	3.04232	2.65212	3.13389	23.3327	5.6146	23.3327	14.4736	2.0977	0.000540695	0.00414496	1	1	up	NM_001040043.2	rpl32	ENSDARG00000054818
rpl36a	213	472	772	536	162	306		508.09	913.346	560.509	229.428	133.756	217.892	8.83614	9.45885	8.93988	8.03949	7.53879	7.9905	660.648	193.692	660.648	427.17	1.76646	5.1117e-08	1.12847e-06	1	1	up	NM_001202510.1	rpl36a	ENSDARG00000058105
rpl38	941	786	1956	784	287	640		2244.66	1520.95	1420.15	335.581	236.962	455.721	10.7179	10.298	10.2256	8.78648	8.47567	9.07455	1728.59	342.755	1728.59	1035.67	2.33237	7.29677e-14	4.05965e-12	1	1	up	NM_001002486.2	rpl38	ENSDARG00000006413
rpl39	21	22	39	40	13	17		50.0934	42.5712	28.3159	17.1215	10.7335	12.1051	5.25919	5.10326	4.72142	4.25808	3.882	3.97154	40.3268	13.32	40.3268	26.8234	1.53139	0.00075239	0.00545284	1	1	up	NM_001002078.3	rpl39	ENSDARG00000036316
rps13	39	61	129	80	50	95		93.0306	118.038	93.6602	34.2429	41.2826	67.6461	6.39808	6.64139	6.41043	5.44594	5.62021	6.08653	101.576	47.7239	101.576	74.6501	1.09409	0.0021395	0.0127261	1	1	up	NM_001002079.1	rps13	ENSDARG00000036298
rps15	78	124	216	121	70	100		186.061	239.947	156.826	51.7924	57.7957	71.2064	7.30715	7.57607	7.1352	6.0578	6.16195	6.35479	194.278	60.2648	194.278	127.271	1.6844	2.73167e-08	6.41814e-07	1	1	up	NM_001001819.2	rps15	ENSDARG00000070849
rps15a	1641	1447	3713	3754	1385	2221		3914.44	2800.02	2695.82	1606.85	1143.53	1581.49	11.6856	11.3342	11.2951	10.7722	10.4433	10.7566	3136.76	1443.96	3136.76	2290.36	1.11803	2.44296e-05	0.000295083	1	1	up	NM_212762.1	rps15a	ENSDARG00000010160
rps24	1501	1695	3066	836	344	523		3580.49	3279.92	2226.06	357.839	284.025	372.41	11.3389	11.2426	10.8224	9.00953	8.80844	9.04598	3028.82	338.091	3028.82	1683.46	3.1611	8.11534e-32	1.82446e-29	1	1	up	NM_001012316.1	rps24	ENSDARG00000039347
rpz2	14	27	59	61	18	24		33.3956	52.2465	42.8368	26.1102	14.8618	17.0895	4.97595	5.40931	5.22499	4.75094	4.26315	4.37602	42.8263	19.3538	42.8263	31.0901	1.12832	0.00794528	0.0370398	1	1	up	NM_001145241.1	rpz2	ENSDARG00000091215
rraga	2	29	8	8	1	2		4.7708	56.1166	5.80838	3.42429	0.825653	1.42413	2.38579	4.70434	2.51265	2.10576	1.5173	1.66333	22.2319	1.89136	22.2319	12.0616	3.43705	0.000301562	0.00255342	1	1	up	NM_199714.1	rraga	ENSDARG00000104149
rsu1	37	40	135	98	43	46		88.2598	77.4022	98.0165	41.9476	35.5031	32.755	6.26119	6.13185	6.37694	5.53971	5.38948	5.31559	87.8928	36.7352	87.8928	62.314	1.26137	0.000102476	0.00102999	1	1	up	XM_009297565.3	rsu1	ENSDARG00000102885
rtca	21	27	111	51	34	37		50.0934	52.2465	80.5913	21.8299	28.0722	26.3464	5.5233	5.56616	6.01129	4.75295	4.98309	4.9247	60.9771	25.4161	60.9771	43.1966	1.30846	0.000579124	0.00440278	1	1	up	NM_199536.2	rtca	ENSDARG00000002215
rwdd1	33	38	39	3	1	1		78.7182	73.5321	28.3159	1.28411	0.825653	0.712064	5.4756	5.41142	4.42012	2.06761	2.11062	2.03063	60.1887	0.940609	60.1887	30.5647	5.88076	3.605e-13	1.83008e-11	1	1	up	NM_001002535.2	rwdd1	ENSDARG00000015930
ryk	15	19	64	12	11	6		35.781	36.766	46.4671	5.13644	9.08218	4.27238	4.75183	4.78815	5.05418	3.09747	3.5441	3.01894	39.6714	6.16367	39.6714	22.9175	2.74395	4.83855e-08	1.08336e-06	1	1	up	NM_001083826.1	ryk	ENSDARG00000007231
s100v2	278	328	697	15	12	18		663.141	634.698	506.055	6.42055	9.90784	12.8172	8.67062	8.62226	8.37041	4.42395	4.72635	4.87628	601.298	9.71518	601.298	305.507	5.99613	1.21872e-65	3.35636e-62	1	1	up	NM_001080161.2	s100v2	ENSDARG00000070702
sbspon	116	202	503	25	5	3		276.707	390.881	365.202	10.7009	4.12826	2.13619	7.50122	7.89543	7.82563	4.3621	3.86055	3.58407	344.263	5.65512	344.263	174.959	5.80568	3.13818e-40	1.6462e-37	1	1	up	XM_001920112.5	sbspon	ENSDARG00000110160
scamp3	22	28	89	35	27	24		52.4788	54.1815	64.6183	14.9813	22.2926	17.0895	5.47591	5.51159	5.70226	4.32648	4.67813	4.44655	57.0929	18.1211	57.0929	37.607	1.69068	1.20583e-05	0.000157015	1	1	up	NM_001007345.1	scamp3	ENSDARG00000016765
scpep1	16	30	74	41	22	37		38.1664	58.0516	53.7275	17.5495	18.1644	26.3464	5.16181	5.5719	5.50618	4.45476	4.4943	4.81992	49.9819	20.6867	49.9819	35.3343	1.29511	0.00117876	0.00788893	1	1	up	NM_200192.1	scpep1	ENSDARG00000040072
sdc2	75	126	248	50	37	28		178.905	243.817	180.06	21.4018	30.5492	19.9378	7.10537	7.44259	7.12162	5.06796	5.38087	5.02382	200.927	23.9629	200.927	112.445	3.07914	1.96669e-21	2.1034e-19	1	1	up	NM_173223.2	sdc2	ENSDARG00000002731
sdc4	11	27	32	34	13	11		26.2394	52.2465	23.2335	14.5532	10.7335	7.83271	4.52848	5.20649	4.43132	4.00697	3.76367	3.52184	33.9065	11.0398	33.9065	22.4731	1.57016	0.00212566	0.0126574	1	1	up	NM_001048149.1	sdc4	ENSDARG00000059906
sdhdb	82	86	157	60	39	59		195.603	166.415	113.99	25.6822	32.2005	42.0118	7.20154	7.03173	6.64243	5.22894	5.43328	5.66836	158.669	33.2981	158.669	95.9836	2.24579	8.73522e-11	3.11415e-09	1	1	up	NM_001004004.2	sdhdb	ENSDARG00000030139
serinc1	89	118	318	152	104	114		212.301	228.336	230.883	65.0616	85.8679	81.1753	7.52753	7.60432	7.61906	6.3693	6.63022	6.57668	223.84	77.3683	223.84	150.604	1.54224	9.03885e-09	2.31026e-07	1	1	up	NM_199727.1	serinc1	ENSDARG00000009106
serinc5	6	17	50	8	14	16		14.3124	32.8959	36.3024	3.42429	11.5591	11.393	3.86275	4.61561	4.7422	2.78589	3.67879	3.66494	27.8369	8.79215	27.8369	18.3145	1.75063	0.00312579	0.0173732	1	1	up	NM_213514.1	serinc5	ENSDARG00000008153
serpina10a	19	38	111	14	15	13		45.3226	73.5321	80.5913	5.99251	12.3848	9.25683	5.21928	5.72295	5.8391	3.47462	4.04681	3.81481	66.482	9.21138	66.482	37.8467	2.92111	7.82373e-11	2.83507e-09	1	1	up	NM_001045071.2	serpina10a	ENSDARG00000005924
serpine2	77	139	349	43	23	25		183.676	268.973	253.391	18.4056	18.99	17.8016	7.12832	7.54613	7.48755	4.93208	4.9776	4.92152	235.346	18.3991	235.346	126.873	3.68443	8.04379e-31	1.67189e-28	1	1	up	NM_200184.1	serpine2	ENSDARG00000029353
serpinh1a	26	80	235	50	39	47		62.0204	154.804	170.621	21.4018	32.2005	33.467	5.93823	6.8719	6.98452	4.96043	5.32417	5.35691	129.149	29.0231	129.149	79.0859	2.1854	9.37356e-08	1.96684e-06	1	1	up	NM_001110374.2	serpinh1a	ENSDARG00000075954
serpinh2	3	12	24	7	8	6		7.1562	23.2207	17.4251	2.99626	6.60522	4.27238	2.96283	3.93482	3.70615	2.33575	2.88558	2.58216	15.934	4.62462	15.934	10.2793	1.86248	0.00597838	0.0293877	1	1	up	NM_001017564.1	serpinh2	ENSDARG00000036445
sesn1	28	62	174	65	65	79		66.7912	119.973	126.332	27.8224	53.6674	56.2531	6.06494	6.64977	6.70974	5.252	5.85404	5.89852	104.366	45.9143	104.366	75.14	1.21506	0.00176535	0.0109192	1	1	up	NM_001002660.1	sesn1	ENSDARG00000020693
sestd1	4	26	62	13	11	9		9.5416	50.3114	45.015	5.56448	9.08218	6.40858	3.56658	5.05902	4.97333	3.09235	3.48441	3.21843	34.956	7.01841	34.956	20.9872	2.37946	5.02968e-05	0.0005608	1	1	up	NM_182881.2	sestd1	ENSDARG00000040614
sft2d1	15	24	59	26	10	13		35.781	46.4413	42.8368	11.129	8.25653	9.25683	4.86943	5.13477	5.07373	3.8245	3.61478	3.6923	41.6864	9.54744	41.6864	25.6169	2.11387	1.97363e-06	3.15094e-05	1	1	up	NM_200372.1	sft2d1	ENSDARG00000007362
sgcb	7	5	64	6	5	3		16.6978	9.67527	46.4671	2.56822	4.12826	2.13619	3.63699	3.18544	4.73364	2.22141	2.55963	2.18296	24.28	2.94423	24.28	13.6121	3.15014	1.71768e-05	0.000217493	1	1	up	NM_001034973.3	sgcb	ENSDARG00000052341
sgce	14	32	76	16	9	11		33.3956	61.9217	55.1796	6.84859	7.43088	7.83271	4.79685	5.42978	5.3319	3.4271	3.52142	3.55032	50.1657	7.37072	50.1657	28.7682	2.79441	1.68126e-09	5.04654e-08	1	1	up	NM_001002594.1	sgce	ENSDARG00000012138
sgk3	8	14	64	25	14	11		19.0832	27.0908	46.4671	10.7009	11.5591	7.83271	4.1977	4.51506	5.07006	3.69762	3.77231	3.46735	30.8803	10.0309	30.8803	20.4556	1.68608	0.00103914	0.00710561	1	1	up	NM_001110467.1	sgk3	ENSDARG00000062460
sh3bgrl2	6	9	38	16	6	8		14.3124	17.4155	27.5898	6.84859	4.95392	5.69651	3.65803	3.8326	4.29585	3.06852	2.86576	2.94988	19.7726	5.83301	19.7726	12.8028	1.80223	0.00225082	0.0132735	1	1	up	NM_001002197.1	sh3bgrl2	ENSDARG00000036878
sh3bp5b	15	9	40	15	8	10		35.781	17.4155	29.0419	6.42055	6.60522	7.12064	4.64882	3.98298	4.48242	3.16016	3.20786	3.25479	27.4128	6.71547	27.4128	17.0641	2.03038	0.000133211	0.00129193	1	1	up	NM_213458.1	sh3bp5b	ENSDARG00000103978
sh3glb1b	192	283	717	102	45	75		457.997	547.62	520.576	43.6597	37.1544	53.4048	8.42438	8.62109	8.56867	6.12131	5.99979	6.29866	508.731	44.7396	508.731	276.735	3.50683	6.71324e-39	2.95812e-36	1	1	up	NM_001256616.1	sh3glb1b	ENSDARG00000010956
sh3tc2	7	13	52	18	6	14		16.6978	25.1557	37.7545	7.70466	4.95392	9.9689	3.95525	4.327	4.75394	3.31179	3.03244	3.52619	26.536	7.54249	26.536	17.0392	1.86264	0.000707399	0.00519168	1	1	up	XM_002664431.6	sh3tc2	ENSDARG00000089917
shmt1	77	134	381	243	125	173		183.676	259.297	276.624	104.013	103.207	123.187	7.46554	7.81826	7.88814	6.90759	6.90184	7.07098	239.866	110.136	239.866	175.001	1.13397	4.69193e-05	0.000528855	1	1	up	NM_201046.1	shmt1	ENSDARG00000052816
si:busm1-105l16.2	30	33	102	0	1	0		71.562	63.8568	74.0569	0	0.825653	0	5.37935	5.26467	5.46582	1.56696	2.10407	1.79462	69.8252	0.275218	69.8252	35.0502	8.27389	1.42568e-11	5.86019e-10	1	1	up	NM_001007209.1	si:busm1-105l16.2	ENSDARG00000070858
si:ch1073-291c23.2	35	74	171	14	8	13		83.489	143.194	124.154	5.99251	6.60522	9.25683	5.96678	6.557	6.41494	3.61419	3.7345	3.95204	116.946	7.28486	116.946	62.1153	4.03385	4.71459e-22	5.41e-20	1	1	up	NM_001327804.1	si:ch1073-291c23.2	ENSDARG00000074869
si:ch1073-443f11.2	14	15	32	8	7	8		33.3956	29.0258	23.2335	3.42429	5.77957	5.69651	4.52984	4.40274	4.21653	2.66782	3.04923	3.03087	28.5517	4.96679	28.5517	16.7592	2.53824	4.87333e-06	7.12943e-05	1	1	up	NM_001271773.2	si:ch1073-443f11.2	ENSDARG00000105068
si:ch1073-75o15.4	0	0	765	0	0	0		0	0	555.427	0	0	0	1.57396	1.47244	9.24867	0.663385	1.02523	0.9441	185.142	0	185.142	92.5711	24.6214	2.95829e-10	9.84546e-09	1	1	up	XM_002663324.6	si:ch1073-75o15.4	ENSDARG00000094478
si:ch211-105c13.3	65	122	413	293	107	134		155.051	236.077	299.858	125.415	88.3449	95.4166	7.26736	7.69385	7.94676	7.05738	6.72335	6.79501	230.328	103.059	230.328	166.694	1.16957	0.000266988	0.0022932	1	1	up	NM_001326482.1	si:ch211-105c13.3	ENSDARG00000089441
si:ch211-113d11.6	42	34	47	34	20	9		100.187	65.7919	34.1242	14.5532	16.5131	6.40858	6.0856	5.64631	5.00022	4.21698	4.33681	3.61744	66.701	12.4916	66.701	39.5963	2.37573	1.8866e-06	3.02515e-05	1	1	up	XM_017359170.2	si:ch211-113d11.6	ENSDARG00000105351
si:ch211-133n4.4	13	12	31	9	4	3		31.0102	23.2207	22.5075	3.85233	3.30261	2.13619	4.32515	4.05359	4.06257	2.585	2.54383	2.30833	25.5795	3.09704	25.5795	14.3382	2.9911	1.11803e-06	1.91122e-05	1	1	up	NM_001077376.1	si:ch211-133n4.4	ENSDARG00000071224
si:ch211-137a8.4	68	108	311	19	25	28		162.207	208.986	225.801	8.13269	20.6413	19.9378	6.927	7.20517	7.29846	4.22485	4.94325	4.91026	198.998	16.2373	198.998	107.618	3.66778	1.29834e-21	1.41609e-19	1	1	up	XM_680524.7	si:ch211-137a8.4	ENSDARG00000078748
si:ch211-147a11.3	22	44	86	16	25	14		52.4788	85.1424	62.4401	6.84859	20.6413	9.9689	5.41941	5.92604	5.6171	3.64139	4.54273	3.94021	66.6871	12.4863	66.6871	39.5867	2.46606	1.0584e-07	2.20404e-06	1	1	up	NM_001044837.1	si:ch211-147a11.3	ENSDARG00000069009
si:ch211-14c7.2	71	78	276	20	25	17		169.363	150.934	200.389	8.56073	20.6413	12.1051	6.91872	6.79744	7.11593	4.16549	4.86415	4.43964	173.562	13.769	173.562	93.6657	3.713	7.69434e-23	9.41788e-21	1	1	up	XM_017352129.2	si:ch211-14c7.2	ENSDARG00000094522
si:ch211-14k19.8	26	26	76	5	7	2		62.0204	50.3114	55.1796	2.14018	5.77957	1.42413	5.31143	5.09804	5.22661	2.5119	3.16623	2.44723	55.8372	3.11463	55.8372	29.4759	4.25448	2.57902e-14	1.5032e-12	1	1	up	XM_003197620.4	si:ch211-14k19.8	ENSDARG00000088975
si:ch211-160j14.2	81	191	290	11	6	6		193.217	369.595	210.554	4.7084	4.95392	4.27238	7.01533	7.75386	7.12588	3.66281	3.77308	3.67451	257.789	4.6449	257.789	131.217	5.79233	1.87297e-37	6.65571e-35	1	1	up	XM_001332529.7	si:ch211-160j14.2	ENSDARG00000073961
si:ch211-183d21.1	9	10	23	3	8	5		21.4686	19.3505	16.6991	1.28411	6.60522	3.56032	3.87059	3.78801	3.69062	1.93542	2.90363	2.48468	19.1728	3.81655	19.1728	11.4947	2.41078	0.000431641	0.00341101	1	1	up	XM_695016.8	si:ch211-183d21.1	ENSDARG00000092499
si:ch211-191j22.3	39	47	92	80	45	32		93.0306	90.9476	66.7964	34.2429	37.1544	22.7861	6.26493	6.24472	5.93927	5.29521	5.3742	4.93892	83.5915	31.3945	83.5915	57.493	1.39151	9.11251e-05	0.000929476	1	1	up	NR_131904.1	si:ch211-191j22.3	ENSDARG00000095459
si:ch211-195b13.1	13	29	138	25	22	33		31.0102	56.1166	100.195	10.7009	18.1644	23.4981	4.9634	5.53331	6.15135	4.03189	4.48136	4.70587	62.4405	17.4545	62.4405	39.9475	1.9012	0.000102648	0.00103079	1	1	up	NM_001077302.2	si:ch211-195b13.1	ENSDARG00000016623
si:ch211-197h24.9	28	46	111	17	9	10		66.7912	89.0125	80.5913	7.27662	7.43088	7.12064	5.63196	5.94386	5.85563	3.62417	3.68102	3.64024	78.7983	7.27605	78.7983	43.0372	3.44369	1.05441e-16	8.29666e-15	1	1	up	NM_001326485.1	si:ch211-197h24.9	ENSDARG00000093760
si:ch211-207n23.2	8	16	32	3	3	6		19.0832	30.9609	23.2335	1.28411	2.47696	4.27238	3.79116	4.28257	4.03952	1.93527	2.31813	2.61134	24.4259	2.67782	24.4259	13.5518	3.26666	1.07623e-06	1.84957e-05	1	1	up	XM_005157747.3	si:ch211-207n23.2	ENSDARG00000097157
si:ch211-214j24.14	47	72	105	70	48	76		112.114	139.324	76.235	29.9626	39.6313	54.1169	6.57051	6.7984	6.18739	5.30698	5.56347	5.85315	109.224	41.2369	109.224	75.2306	1.39613	0.000155184	0.00145738	1	1	up	XM_700170.8	si:ch211-214j24.14	ENSDARG00000096037
si:ch211-22i13.2	7	17	19	9	4	8		16.6978	32.8959	13.7949	3.85233	3.30261	5.69651	3.7138	4.37588	3.58152	2.57752	2.53481	2.86609	21.1295	4.28382	21.1295	12.7067	2.26956	0.000366047	0.00300475	1	1	up	NM_001020779.2	si:ch211-22i13.2	ENSDARG00000043485
si:ch211-243a20.3	1576	2942	5908	38	49	94		3759.39	5692.93	4289.49	16.2654	40.457	66.934	11.1919	11.67	11.3439	6.42726	6.92234	7.25541	4580.6	41.2188	4580.6	2310.91	6.81231	2.72138e-62	4.99646e-59	1	1	up	NM_001145709.1	si:ch211-243a20.3	ENSDARG00000092240
si:ch211-246m6.4	37	30	59	26	27	20		88.2598	58.0516	42.8368	11.129	22.2926	14.2413	5.99272	5.56469	5.27236	4.05972	4.65709	4.27203	63.0494	15.8876	63.0494	39.4685	1.9821	7.0757e-06	9.8541e-05	1	1	up	XM_001340673.7	si:ch211-246m6.4	ENSDARG00000042857
si:ch211-255g12.6	66	75	339	236	25	64		157.436	145.129	246.13	101.017	20.6413	45.5721	7.07288	6.99046	7.55194	6.62627	5.21494	5.86858	182.899	55.7434	182.899	119.321	1.70626	0.000320046	0.00268721	1	1	up	NR_134975.1	si:ch211-255g12.6	ENSDARG00000094310
si:ch211-256m1.8	325	504	1242	12	11	19		775.255	975.268	901.751	5.13644	9.08218	13.5292	8.92021	9.18426	9.09767	4.49784	4.84382	5.06686	884.091	9.24928	884.091	446.67	6.64055	9.07624e-76	3.33279e-72	1	1	up	XM_001335646.7	si:ch211-256m1.8	ENSDARG00000055172
si:ch211-281l24.3	10	17	36	10	6	8		23.854	32.8959	26.1377	4.28037	4.95392	5.69651	4.19672	4.52054	4.32553	2.80562	2.9435	3.02646	27.6292	4.97693	27.6292	16.3031	2.48784	5.45844e-06	7.83965e-05	1	1	up	XM_001338864.8	si:ch211-281l24.3	ENSDARG00000068637
si:ch211-286b5.5	96	158	328	140	73	84		228.998	305.739	238.144	59.9251	60.2727	59.8134	7.58836	7.89597	7.63424	6.27001	6.27966	6.27149	257.627	60.0037	257.627	158.815	2.10045	9.86491e-15	6.17454e-13	1	1	up	NM_001200040.1	si:ch211-286b5.5	ENSDARG00000096661
si:ch211-81a5.8	19	41	67	0	3	1		45.3226	79.3372	48.6452	0	2.47696	0.712064	4.85553	5.48938	4.98518	1.57454	2.47366	2.02275	57.7684	1.06301	57.7684	29.4157	6.0858	3.03589e-13	1.57011e-11	1	1	up	NM_001044935.1	si:ch211-81a5.8	ENSDARG00000070972
si:ch73-71c20.5	14	4	31	4	0	1		33.3956	7.74022	22.5075	1.71215	0	0.712064	4.09592	2.72937	3.77292	1.70523	1.27103	1.47488	21.2144	0.80807	21.2144	11.0113	4.47301	1.54395e-06	2.57007e-05	1	1	up	NM_001326565.1	si:ch73-71c20.5	ENSDARG00000097696
si:dkey-10o6.2	32	21	47	10	4	6		76.3328	40.6361	34.1242	4.28037	3.30261	4.27238	5.53929	4.87792	4.7272	2.93126	2.84859	2.97452	50.3644	3.95179	50.3644	27.1581	3.6136	4.25813e-11	1.59009e-09	1	1	up	NM_001102635.1	si:dkey-10o6.2	ENSDARG00000074628
si:dkey-181f22.4	14	17	67	5	8	9		33.3956	32.8959	48.6452	2.14018	6.60522	6.40858	4.62119	4.61656	5.04879	2.5004	3.23265	3.20286	38.3122	5.05133	38.3122	21.6818	3.03252	5.1516e-08	1.135e-06	1	1	up	XM_005166398.4	si:dkey-181f22.4	ENSDARG00000105643
si:dkey-204f11.64	22	24	88	44	23	26		52.4788	46.4413	63.8922	18.8336	18.99	18.5137	5.47198	5.35603	5.68639	4.51995	4.5361	4.51187	54.2708	18.7791	54.2708	36.5249	1.5524	4.65259e-05	0.000525132	1	1	up	NM_001288641.1	si:dkey-204f11.64	ENSDARG00000094695
si:dkey-21a6.5	175	269	783	43	25	39		417.445	520.53	568.495	18.4056	20.6413	27.7705	8.21555	8.4619	8.56455	5.24933	5.35734	5.57778	502.157	22.2725	502.157	262.215	4.51196	3.70729e-50	3.71268e-47	1	1	up	XM_695132.7	si:dkey-21a6.5	ENSDARG00000091813
si:dkey-222f8.3	16	35	84	19	11	10		38.1664	67.7269	60.988	8.13269	9.08218	7.12064	4.97865	5.5711	5.48186	3.61456	3.72685	3.54285	55.6271	8.11184	55.6271	31.8695	2.7991	3.73985e-10	1.2298e-08	1	1	up	NM_001044967.1	si:dkey-222f8.3	ENSDARG00000058366
si:dkey-247k7.2	7	32	42	0	0	6		16.6978	61.9217	30.494	0	0	4.27238	3.64578	5.03995	4.31747	1.30665	1.58329	2.54823	36.3712	1.42413	36.3712	18.8977	4.70428	0.00566266	0.028239	1	1	up	XM_001338109.7	si:dkey-247k7.2	ENSDARG00000103199
si:dkey-251i10.2	18	97	64	18	27	20		42.9372	187.7	46.4671	7.70466	22.2926	14.2413	5.29447	6.85596	5.38274	3.80307	4.68391	4.29654	92.3682	14.7462	92.3682	53.5572	2.66395	3.87182e-06	5.7951e-05	1	1	up	NM_001326551.1	si:dkey-251i10.2	ENSDARG00000093957
si:dkey-51a16.9	4	16	46	14	7	12		9.5416	30.9609	33.3982	5.99251	5.77957	8.54477	3.45302	4.4629	4.57058	3.0557	3.05933	3.33658	24.6336	6.77228	24.6336	15.7029	1.92531	0.000982798	0.0068177	1	1	up	XM_001344334.7	si:dkey-51a16.9	ENSDARG00000039483
si:dkey-73n10.1	10	7	31	11	2	6		23.854	13.5454	22.5075	4.7084	1.65131	4.27238	3.98796	3.48531	3.99152	2.65722	2.15835	2.61434	19.969	3.54403	19.969	11.7565	2.44731	0.000161322	0.00150222	1	1	up	XM_021467794.1	si:dkey-73n10.1	ENSDARG00000069168
si:dkey-7j14.6	72	95	309	32	28	25		171.749	183.83	224.349	13.6972	23.1183	17.8016	7.00765	7.08392	7.30881	4.62981	5.06677	4.85042	193.309	18.2057	193.309	105.757	3.44746	7.46652e-25	1.02814e-22	1	1	up	NM_001199721.1	si:dkey-7j14.6	ENSDARG00000090552
si:dkey-9i23.15	17	36	83	50	28	45		40.5518	69.662	60.262	21.4018	23.1183	32.0429	5.30381	5.83316	5.69699	4.71498	4.79025	5.08362	56.8253	25.521	56.8253	41.1731	1.17622	0.00237009	0.0138509	1	1	up	NM_001145559.1	si:dkey-9i23.15	ENSDARG00000093997
si:dkeyp-113d7.1	10	20	33	21	9	14		23.854	38.7011	23.9596	8.98877	7.43088	9.9689	4.34637	4.81781	4.37379	3.51141	3.38857	3.60472	28.8382	8.79618	28.8382	18.8172	1.69012	0.000732368	0.00533936	1	1	up	NM_214794.3	si:dkeyp-113d7.1	ENSDARG00000059109
skp1	152	253	531	450	217	226		362.581	489.569	385.531	192.616	179.167	160.926	8.37779	8.6908	8.44265	7.74529	7.67623	7.5736	412.56	177.57	412.56	295.065	1.21406	1.54447e-06	2.57007e-05	1	1	up	NM_200743.1	skp1	ENSDARG00000003151
slbp2	8	22	26	2	0	1		19.0832	42.5712	18.8772	0.856073	0	0.712064	3.60626	4.47613	3.67983	1.49823	1.37043	1.56755	26.8439	0.522712	26.8439	13.6833	5.48125	6.64907e-08	1.43059e-06	1	1	up	NM_001080176.1	slbp2	ENSDARG00000069428
slc12a4	10	9	32	9	5	12		23.854	17.4155	23.2335	3.85233	4.12826	8.54477	4.1201	3.84288	4.14094	2.6689	2.75792	3.25526	21.501	5.50845	21.501	13.5047	1.99433	0.000756972	0.00548245	1	1	up	XM_686199.7	slc12a4	ENSDARG00000014378
slc16a9b	4	10	37	5	3	7		9.5416	19.3505	26.8638	2.14018	2.47696	4.98445	3.12167	3.73603	4.10606	2.10009	2.24361	2.64172	18.5853	3.20053	18.5853	10.8929	2.63377	0.000169342	0.00157026	1	1	up	NM_001003552.1	slc16a9b	ENSDARG00000104687
slc22a13b	8	11	15	7	8	7		19.0832	21.2856	10.8907	2.99626	6.60522	4.98445	3.78549	3.90086	3.33275	2.38912	2.93746	2.73586	17.0865	4.86198	17.0865	10.9742	1.80659	0.00555659	0.0277981	1	1	up	NM_001077372.2	slc22a13b	ENSDARG00000059166
slc22a31	109	122	374	25	15	22		260.009	236.077	271.542	10.7009	12.3848	15.6654	7.47489	7.37116	7.53341	4.46117	4.6012	4.76455	255.876	12.917	255.876	134.396	4.33007	5.10953e-40	2.55848e-37	1	1	up	XM_694062.9	slc22a31	ENSDARG00000078882
slc22a4	17	27	20	35	10	21		40.5518	52.2465	14.521	14.9813	8.25653	14.9533	4.97727	5.23932	4.04398	4.06596	3.60493	4.06883	35.7731	12.7304	35.7731	24.2517	1.4193	0.00928538	0.0419915	1	1	up	NM_200849.1	slc22a4	ENSDARG00000005335
slc25a32a	8	10	34	14	9	15		19.0832	19.3505	24.6856	5.99251	7.43088	10.681	4.01722	4.03632	4.28614	3.08079	3.25944	3.53672	21.0398	8.03478	21.0398	14.5373	1.43706	0.0085906	0.0394144	1	1	up	NM_200256.1	slc25a32a	ENSDARG00000089791
slc25a38a	38	63	155	93	60	60		90.6452	121.908	112.537	39.8074	49.5392	42.7238	6.37727	6.67925	6.60264	5.58826	5.79399	5.65611	108.364	44.0235	108.364	76.1936	1.31353	2.18429e-05	0.00026706	1	1	up	NM_001076602.1	slc25a38a	ENSDARG00000059805
slc25a3a	6	14	28	6	3	8		14.3124	27.0908	20.3293	2.56822	2.47696	5.69651	3.5311	4.13814	3.90091	2.28107	2.33332	2.81629	20.5775	3.58056	20.5775	12.079	2.55533	8.48985e-05	0.000874974	1	1	up	NM_001328572.1	slc25a3a	ENSDARG00000027424
slc25a43	6	39	38	3	5	1		14.3124	75.4671	27.5898	1.28411	4.12826	0.712064	3.59277	5.32492	4.27897	1.93387	2.62982	1.88053	39.1231	2.04148	39.1231	20.5823	4.3518	1.46599e-08	3.61283e-07	1	1	up	NM_001004497.2	slc25a43	ENSDARG00000102048
slc25a48	4	10	26	9	3	9		9.5416	19.3505	18.8772	3.85233	2.47696	6.40858	3.1502	3.7533	3.77351	2.48389	2.28685	2.85284	15.9231	4.24596	15.9231	10.0845	1.94236	0.00369898	0.0198771	1	1	up	NM_001002367.1	slc25a48	ENSDARG00000021250
slc29a1a	97	166	454	22	19	8		231.384	321.219	329.626	9.4168	15.6874	5.69651	7.33835	7.70634	7.74274	4.34947	4.75325	4.0872	294.076	10.2669	294.076	152.172	4.87349	1.69826e-38	6.9289e-36	1	1	up	NM_001030177.1	slc29a1a	ENSDARG00000101289
slc29a3	11	18	48	8	5	6		26.2394	34.831	34.8503	3.42429	4.12826	4.27238	4.29034	4.5835	4.61927	2.65074	2.82154	2.82876	31.9736	3.94165	31.9736	17.9576	3.05757	3.71122e-08	8.42944e-07	1	1	up	XM_021480713.1	slc29a3	ENSDARG00000077828
slc2a15b	25	63	153	1	1	3		59.635	121.908	111.085	0.428037	0.825653	2.13619	5.33122	6.1388	6.05762	2.04427	2.38621	2.63322	97.5429	1.12996	97.5429	49.3364	6.57754	2.21087e-18	2.01281e-16	1	1	up	NM_001020494.1	slc2a15b	ENSDARG00000053269
slc2a8	9	9	33	4	1	0		21.4686	17.4155	23.9596	1.71215	0.825653	0	3.67258	3.48893	3.8718	1.77107	1.62236	1.29682	20.9479	0.845933	20.9479	10.8969	4.45438	3.68487e-07	6.91526e-06	1	1	up	NM_212798.1	slc2a8	ENSDARG00000104278
slc30a9	6	35	126	43	15	23		14.3124	67.7269	91.482	18.4056	12.3848	16.3775	4.25908	5.66492	5.99662	4.41557	4.09699	4.32032	57.8404	15.7226	57.8404	36.7815	1.91085	0.000355301	0.00293403	1	1	up	NM_001008575.1	slc30a9	ENSDARG00000057272
slc31a2	40	39	117	14	10	18		95.416	75.4671	84.9476	5.99251	8.25653	12.8172	6.06135	5.81787	5.95952	3.56158	3.82712	4.15002	85.2769	9.02207	85.2769	47.1495	3.27365	3.66049e-15	2.44423e-13	1	1	up	NM_001198749.1	slc31a2	ENSDARG00000076092
slc34a1a	10	30	38	6	9	9		23.854	58.0516	27.5898	2.56822	7.43088	6.40858	4.2813	5.19123	4.45561	2.57527	3.30173	3.18678	36.4985	5.46922	36.4985	20.9839	2.79301	1.75734e-06	2.8427e-05	1	1	up	XM_002664258.6	slc34a1a	ENSDARG00000028824
slc38a10	19	9	32	27	11	6		45.3226	17.4155	23.2335	11.557	9.08218	4.27238	4.93087	4.02929	4.30636	3.67507	3.48904	2.9648	28.6572	8.30385	28.6572	18.4805	1.72395	0.00234213	0.0137108	1	1	up	XM_017358552.2	slc38a10	ENSDARG00000077081
slc38a5b	35	201	410	1	42	17		83.489	388.946	297.68	0.428037	34.6774	12.1051	6.18406	7.86607	7.57078	3.09562	5.32901	4.44356	256.705	15.7369	256.705	136.221	4.03794	0.00312999	0.0173878	1	1	up	NM_001002648.1	slc38a5b	ENSDARG00000014587
slc38a6	4	14	24	2	4	4		9.5416	27.0908	17.4251	0.856073	3.30261	2.84826	3.01313	3.98048	3.60025	1.60716	2.28051	2.185	18.0192	2.33565	18.0192	10.1774	3.06494	5.96476e-05	0.00064546	1	1	up	NM_001020472.1	slc38a6	ENSDARG00000054312
slc3a2b	12	60	186	38	54	67		28.6248	116.103	135.045	16.2654	44.5853	47.7083	5.1692	6.50533	6.67467	4.65267	5.5507	5.61519	93.2577	36.1863	93.2577	64.722	1.39975	0.00801783	0.0373149	1	1	up	NM_201514.2	slc3a2b	ENSDARG00000037012
slc45a2	71	182	398	2	5	6		169.363	352.18	288.967	0.856073	4.12826	4.27238	6.82957	7.66469	7.44761	2.91064	3.59236	3.5852	270.17	3.08557	270.17	136.628	6.61026	9.66828e-35	2.80278e-32	1	1	up	NM_001110377.1	slc45a2	ENSDARG00000002593
slc5a12	22	81	81	12	11	16		52.4788	156.739	58.8099	5.13644	9.08218	11.393	5.40973	6.59053	5.54789	3.41259	3.85129	4.0162	89.3427	8.53722	89.3427	48.94	3.41292	4.14379e-11	1.55265e-09	1	1	up	NM_200368.1	slc5a12	ENSDARG00000005004
slc5a2	28	33	68	8	6	7		66.7912	63.8568	49.3713	3.42429	4.95392	4.98445	5.47357	5.43469	5.18784	2.90086	3.19178	3.18039	60.0064	4.45422	60.0064	32.2303	3.77332	1.46051e-14	8.98824e-13	1	1	up	NM_212926.1	slc5a2	ENSDARG00000100919
slc7a10a	10	33	134	12	11	12		23.854	63.8568	97.2904	5.13644	9.08218	8.54477	4.5194	5.49627	5.9716	3.25263	3.69854	3.6451	61.6671	7.5878	61.6671	34.6274	3.09734	8.11957e-09	2.09357e-07	1	1	up	XM_690716.8	slc7a10a	ENSDARG00000008100
slco1c1	14	21	30	0	1	1		33.3956	40.6361	21.7814	0	0.825653	0.712064	4.26363	4.49768	3.89524	1.19501	1.73257	1.65585	31.9377	0.512572	31.9377	16.2252	6.23149	3.5376e-08	8.11879e-07	1	1	up	NM_001044997.3	slco1c1	ENSDARG00000016749
slirp	11	17	31	31	5	13		26.2394	32.8959	22.5075	13.2691	4.12826	9.25683	4.40689	4.63183	4.29001	3.81131	2.98435	3.51893	27.2143	8.88474	27.2143	18.0495	1.54719	0.00433352	0.0227	1	1	up	NM_001305612.1	slirp	ENSDARG00000097753
smad5	20	41	88	70	38	29		47.708	79.3372	63.8922	29.9626	31.3748	20.6499	5.50418	6.00888	5.79867	5.0664	5.11217	4.74139	63.6458	27.3291	63.6458	45.4874	1.22467	0.00109633	0.00744129	1	1	up	NM_001346309.1	smad5	ENSDARG00000037238
smad7	38	51	111	60	29	36		90.6452	98.6878	80.5913	25.6822	23.9439	25.6343	6.21531	6.30641	6.10627	5.00626	4.95395	5.01053	89.9748	25.0868	89.9748	57.5308	1.82968	3.15178e-08	7.3249e-07	1	1	up	NM_175082.3	smad7	ENSDARG00000016858
smad9	20	31	89	33	13	10		47.708	59.9867	64.6183	14.1252	10.7335	7.12064	5.26573	5.50445	5.59976	4.14144	3.93575	3.63059	57.4377	10.6598	57.4377	34.0487	2.41631	1.8428e-08	4.47144e-07	1	1	up	NM_001328499.1	smad9	ENSDARG00000021938
smdt1b	59	37	69	16	6	4		140.739	71.597	50.0973	6.84859	4.95392	2.84826	6.39292	5.65593	5.29976	3.48272	3.31856	3.00299	87.4777	4.88359	87.4777	46.1806	4.08629	1.33658e-14	8.27181e-13	1	1	up	NM_001326522.1	smdt1b	ENSDARG00000098852
smim29	322	595	1300	33	34	49		768.099	1151.36	943.862	14.1252	28.0722	34.8911	9.03759	9.49489	9.27237	5.36916	5.85499	6.01449	954.44	25.6962	954.44	490.068	5.2439	2.07954e-51	2.54536e-48	1	1	up	XM_002666404.4	smim29	ENSDARG00000090634
snai1a	32	63	200	5	7	4		76.3328	121.908	145.21	2.14018	5.77957	2.84826	5.75802	6.2785	6.49215	2.83147	3.46022	3.05155	114.484	3.58934	114.484	59.0365	5.11235	4.17353e-23	5.2245e-21	1	1	up	NM_001313699.1	snai1a	ENSDARG00000056995
snai2	34	45	119	11	10	11		81.1036	87.0775	86.3997	4.7084	8.25653	7.83271	5.84667	5.92952	5.93925	3.33593	3.76278	3.71505	84.8603	6.93255	84.8603	45.8964	3.66925	4.19909e-18	3.70057e-16	1	1	up	NM_001008581.1	snai2	ENSDARG00000040046
snx10a	5	16	42	16	2	11		11.927	30.9609	30.494	6.84859	1.65131	7.83271	3.54044	4.40686	4.42877	3.08519	2.33995	3.20027	24.4606	5.4442	24.4606	14.9524	2.16521	0.00056914	0.00433585	1	1	up	NM_001139462.1	snx10a	ENSDARG00000004405
snx2	32	51	127	106	48	48		76.3328	98.6878	92.2081	45.3719	39.6313	34.1791	6.13664	6.39607	6.33301	5.6349	5.51179	5.37632	89.0762	39.7274	89.0762	64.4018	1.16514	0.000306453	0.00258887	1	1	up	NM_001037698.1	snx2	ENSDARG00000104128
snx27b	5	7	31	11	7	4		11.927	13.5454	22.5075	4.7084	5.77957	2.84826	3.3419	3.45524	3.95888	2.64007	2.80277	2.3632	15.9933	4.44541	15.9933	10.2193	1.91377	0.00363083	0.0195681	1	1	up	NM_200540.1	snx27b	ENSDARG00000016977
snx8a	10	21	61	7	7	10		23.854	40.6361	44.2889	2.99626	5.77957	7.12064	4.29094	4.82407	4.9441	2.67478	3.13709	3.27587	36.2597	5.29882	36.2597	20.7793	2.86063	1.73024e-07	3.50374e-06	1	1	up	NM_001326490.1	snx8a	ENSDARG00000074842
socs1a	35	64	136	41	23	23		83.489	123.843	98.7425	17.5495	18.99	16.3775	6.09037	6.50799	6.27895	4.62205	4.70284	4.57732	102.025	17.639	102.025	59.832	2.53639	4.52814e-13	2.22687e-11	1	1	up	NM_001003467.1	socs1a	ENSDARG00000038095
socs3a	135	317	744	341	266	245		322.029	613.412	540.18	145.96	219.624	174.456	8.29135	8.96097	8.82781	7.52166	7.91108	7.68953	491.874	180.013	491.874	335.943	1.45701	2.88013e-06	4.42875e-05	1	1	up	NM_199950.1	socs3a	ENSDARG00000025428
socs3b	42	87	270	81	60	79		100.187	168.35	196.033	34.671	49.5392	56.2531	6.56722	7.09919	7.26584	5.56483	5.89128	6.00835	154.856	46.8211	154.856	100.839	1.75206	6.39278e-07	1.15139e-05	1	1	up	NM_213304.1	socs3b	ENSDARG00000026611
sorbs3	34	7	125	37	32	28		81.1036	13.5454	90.756	15.8374	26.4209	19.9378	5.91483	4.29505	6.0539	4.36168	4.82234	4.56839	61.8017	20.732	61.8017	41.2668	1.60333	0.00327002	0.0180022	1	1	up	NM_001014290.1	sorbs3	ENSDARG00000037476
soul5	17	32	56	16	12	15		40.5518	61.9217	40.6587	6.84859	9.90784	10.681	5.01619	5.45491	5.04388	3.46903	3.77301	3.82584	47.7107	9.14579	47.7107	28.4283	2.40017	1.33984e-07	2.75367e-06	1	1	up	XM_001921984.6	soul5	ENSDARG00000075015
sparc	890	1373	3384	1314	1065	1376		2123.01	2656.83	2456.95	562.44	879.32	979.8	10.8785	11.1155	11.0328	9.56917	9.98954	10.0946	2412.26	807.187	2412.26	1609.72	1.58074	9.28499e-09	2.35676e-07	1	1	up	NM_001001942.1	sparc	ENSDARG00000019353
spcs2	17	15	52	7	9	7		40.5518	29.0258	37.7545	2.99626	7.43088	4.98445	4.80499	4.48106	4.77395	2.6688	3.308	3.02244	35.7774	5.13719	35.7774	20.4573	2.87173	9.58222e-08	2.0021e-06	1	1	up	NM_001013469.1	spcs2	ENSDARG00000042823
spg21	20	25	83	40	16	16		47.708	48.3764	60.262	17.1215	13.2104	11.393	5.29848	5.31729	5.55523	4.34851	4.14304	4.02118	52.1155	13.9083	52.1155	33.0119	1.90488	3.1597e-06	4.79439e-05	1	1	up	NM_213395.1	spg21	ENSDARG00000007760
spns1	10	19	74	18	10	11		23.854	36.766	53.7275	7.70466	8.25653	7.83271	4.40696	4.82481	5.23678	3.44318	3.52084	3.47506	38.1159	7.9313	38.1159	23.0236	2.32076	3.04052e-06	4.6391e-05	1	1	up	NM_153663.2	spns1	ENSDARG00000011925
spry2	8	20	48	27	5	11		19.0832	38.7011	34.8503	11.557	4.12826	7.83271	4.12845	4.80209	4.72416	3.69659	2.98542	3.39484	30.8782	7.83932	30.8782	19.3588	1.95201	0.000299906	0.00254183	1	1	up	NM_001003842.2	spry2	ENSDARG00000078308
spsb1	23	14	80	4	2	3		54.8642	27.0908	58.0838	1.71215	1.65131	2.13619	5.05631	4.32966	5.16875	2.21683	2.33066	2.40421	46.6796	1.83321	46.6796	24.2564	4.69406	1.0777e-12	5.11719e-11	1	1	up	NM_001025460.1	spsb1	ENSDARG00000056515
sptlc2a	49	123	272	40	17	15		116.885	238.012	197.485	17.1215	14.0361	10.681	6.53718	7.31124	7.11432	4.71343	4.58042	4.37393	184.127	13.9462	184.127	99.0366	3.7109	2.40523e-22	2.84903e-20	1	1	up	NM_001020619.1	sptlc2a	ENSDARG00000018976
sptssa	13	37	54	25	12	10		31.0102	71.597	39.2066	10.7009	9.90784	7.12064	4.74789	5.59988	4.99883	3.80309	3.76153	3.512	47.2713	9.24313	47.2713	28.2572	2.33637	1.10932e-06	1.90051e-05	1	1	up	NM_001093727.1	sptssa	ENSDARG00000071203
stard10	74	90	200	140	94	97		176.52	174.155	145.21	59.9251	77.6114	69.0702	7.24568	7.23309	7.04958	6.18499	6.43015	6.31936	165.295	68.8689	165.295	117.082	1.2601	8.02359e-06	0.000110623	1	1	up	NM_205646.1	stard10	ENSDARG00000097718
stat3	23	9	75	19	24	12		54.8642	17.4155	54.4536	8.13269	19.8157	8.54477	5.31404	4.24193	5.3356	3.59166	4.34729	3.6495	42.2444	12.1644	42.2444	27.2044	1.84081	0.000692053	0.00509603	1	1	up	NM_131479.1	stat3	ENSDARG00000022712
stk25b	17	29	68	37	22	38		40.5518	56.1166	49.3713	15.8374	18.1644	27.0584	5.2069	5.52728	5.41101	4.35414	4.48145	4.83277	48.6799	20.3534	48.6799	34.5166	1.27618	0.00164986	0.0103208	1	1	up	NM_213308.1	stk25b	ENSDARG00000039022
sub1a	6	25	21	3	0	4		14.3124	48.3764	15.247	1.28411	0	2.84826	3.38214	4.65066	3.50904	1.72285	1.45568	2.18177	25.9786	1.37746	25.9786	13.678	4.18432	6.09196e-07	1.10015e-05	1	1	up	NM_001020540.3	sub1a	ENSDARG00000053446
sulf2b	2	11	61	7	1	5		4.7708	21.2856	44.2889	2.99626	0.825653	3.56032	2.62975	3.80982	4.62532	2.22433	1.78473	2.36671	23.4484	2.46074	23.4484	12.9546	3.2847	3.38323e-05	0.000395224	1	1	up	NM_001003833.2	sulf2b	ENSDARG00000013838
sumf1	8	15	22	18	9	11		19.0832	29.0258	15.9731	7.70466	7.43088	7.83271	4.00699	4.40346	3.87241	3.25863	3.24867	3.28287	21.3607	7.65608	21.3607	14.5084	1.44495	0.0084314	0.0388783	1	1	up	NM_001040340.1	sumf1	ENSDARG00000044203
sumo2b	149	209	433	290	166	190		355.425	404.426	314.379	124.131	137.058	135.292	8.26934	8.40539	8.14414	7.22273	7.3178	7.30511	358.077	132.16	358.077	245.119	1.43517	7.53014e-09	1.96064e-07	1	1	up	NM_001003422.2	sumo2b	ENSDARG00000102741
syngr1a	73	80	181	5	6	8		174.134	154.804	131.415	2.14018	4.95392	5.69651	6.76913	6.64253	6.47575	3.01941	3.53523	3.599	153.451	4.26354	153.451	78.8573	5.25859	3.11925e-30	6.24757e-28	1	1	up	NM_001006067.1	syngr1a	ENSDARG00000002564
syngr2b	25	62	80	24	18	9		59.635	119.973	58.0838	10.2729	14.8618	6.40858	5.56244	6.31031	5.55548	3.95234	4.27137	3.64144	79.2307	10.5144	79.2307	44.8726	2.9153	2.30337e-10	7.73596e-09	1	1	up	NM_001082858.1	syngr2b	ENSDARG00000104470
sypl2b	15	35	69	1	1	1		35.781	67.7269	50.0973	0.428037	0.825653	0.712064	4.5414	5.25635	4.96295	1.66688	2.0076	1.92807	51.2017	0.655251	51.2017	25.9285	6.39352	8.71374e-12	3.7062e-10	1	1	up	NM_212669.1	sypl2b	ENSDARG00000000690
sytl2b	121	134	434	47	10	11		288.634	259.297	315.105	20.1177	8.25653	7.83271	7.60065	7.48446	7.7085	4.96063	4.35187	4.30537	287.679	12.069	287.679	149.874	4.50767	2.47383e-32	6.05594e-30	1	1	up	XM_696185.9	sytl2b	ENSDARG00000075436
tagln	64	300	190	140	91	90		152.666	580.516	137.949	59.9251	75.1344	64.0858	7.17139	8.59862	7.071	6.2679	6.48038	6.33224	290.377	66.3818	290.377	178.379	2.12649	9.04826e-06	0.000122905	1	1	up	NM_001045467.1	tagln	ENSDARG00000045408
tagln3b	173	226	758	9	8	17		412.674	437.322	550.344	3.85233	6.60522	12.1051	8.04846	8.11637	8.38371	3.96089	4.30773	4.66308	466.78	7.52088	466.78	237.151	6.02428	2.38711e-52	3.28705e-49	1	1	up	NM_199720.1	tagln3b	ENSDARG00000115045
tbc1d24	11	18	73	6	2	0		26.2394	34.831	53.0015	2.56822	1.65131	0	4.17142	4.47975	4.97461	2.29154	2.18112	1.66741	38.024	1.40651	38.024	19.7152	4.65849	1.24709e-10	4.34457e-09	1	1	up	XM_003201361.5	tbc1d24	ENSDARG00000069339
tbc1d5	16	12	49	34	15	20		38.1664	23.2207	35.5763	14.5532	12.3848	14.2413	4.93807	4.48142	4.89299	4.06602	3.94151	4.05336	32.3211	13.7264	32.3211	23.0238	1.23606	0.00602394	0.0295645	1	1	up	NM_001328258.1	tbc1d5	ENSDARG00000036212
tex10	20	29	75	25	16	15		47.708	56.1166	54.4536	10.7009	13.2104	10.681	5.26289	5.43273	5.41917	3.91187	4.09976	3.9266	52.7594	11.5308	52.7594	32.1451	2.21219	6.08821e-08	1.32023e-06	1	1	up	NM_212705.1	tex10	ENSDARG00000055885
tfam	10	20	23	31	7	7		23.854	38.7011	16.6991	13.2691	5.77957	4.98445	4.26923	4.74889	3.96798	3.76363	3.13	3.02356	26.4181	8.01105	26.4181	17.2146	1.63482	0.00532893	0.0268666	1	1	up	NM_001077389.1	tfam	ENSDARG00000063145
tgfa	16	41	69	0	0	3		38.1664	79.3372	50.0973	0	0	2.13619	4.63033	5.45486	4.98186	1.49302	1.78376	2.31187	55.867	0.712064	55.867	28.2895	6.48682	5.92777e-12	2.6225e-10	1	1	up	NM_001144052.1	tgfa	ENSDARG00000053939
thraa	10	19	45	28	6	16		23.854	36.766	32.6722	11.985	4.95392	11.393	4.38372	4.8012	4.70773	3.78388	3.16172	3.74854	31.0974	9.44399	31.0974	20.2707	1.69933	0.000778799	0.00561837	1	1	up	NM_131396.1	thraa	ENSDARG00000000151
thrab	23	24	63	49	24	21		54.8642	46.4413	45.741	20.9738	19.8157	14.9533	5.48557	5.32536	5.32094	4.58305	4.5394	4.2991	49.0155	18.5809	49.0155	33.7982	1.37972	0.000427299	0.00338399	1	1	up	XM_001920978.7	thrab	ENSDARG00000052654
tiam2a	6	12	41	18	8	9		14.3124	23.2207	29.768	7.70466	6.60522	6.40858	3.75345	4.18194	4.45015	3.24586	3.1512	3.1236	22.4337	6.90615	22.4337	14.6699	1.74337	0.00168211	0.0104868	1	1	up	XM_009293288.3	tiam2a	ENSDARG00000087780
timp2a	6	11	47	5	6	9		14.3124	21.2856	34.1242	2.14018	4.95392	6.40858	3.62403	3.98818	4.49391	2.27723	2.81749	2.98969	23.2408	4.50089	23.2408	13.8708	2.48586	0.000106115	0.00106077	1	1	up	NM_182874.1	timp2a	ENSDARG00000061226
tln1	37	71	185	92	53	50		88.2598	137.389	134.319	39.3794	43.7596	35.6032	6.35035	6.80354	6.78641	5.5765	5.67764	5.4895	119.989	39.5807	119.989	79.785	1.6162	4.87544e-07	8.99629e-06	1	1	up	NM_001009560.1	tln1	ENSDARG00000100729
tm2d1	5	14	33	20	7	12		11.927	27.0908	23.9596	8.56073	5.77957	8.54477	3.61154	4.32596	4.23792	3.32985	3.06166	3.33688	20.9924	7.62836	20.9924	14.3104	1.47858	0.00825494	0.0382407	1	1	up	NM_001099263.1	tm2d1	ENSDARG00000057042
tmbim4	15	24	53	22	6	14		35.781	46.4413	38.4805	9.4168	4.95392	9.9689	4.81771	5.08678	4.91921	3.63091	3.21225	3.68979	40.2343	8.11321	40.2343	24.1737	2.28046	1.37577e-06	2.31028e-05	1	1	up	NM_213138.2	tmbim4	ENSDARG00000014361
tmed1a	19	42	96	93	31	22		45.3226	81.2723	69.7006	39.8074	25.5952	15.6654	5.44874	6.02818	5.88115	5.32711	4.92091	4.5032	65.4318	27.0227	65.4318	46.2273	1.26783	0.00306441	0.0171184	1	1	up	NM_001003487.1	tmed1a	ENSDARG00000031325
tmem134	14	25	57	27	17	14		33.3956	48.3764	41.3847	11.557	14.0361	9.9689	4.84661	5.21532	5.07682	3.90345	4.0771	3.79966	41.0522	11.854	41.0522	26.4531	1.80657	3.33408e-05	0.000389897	1	1	up	NM_200369.1	tmem134	ENSDARG00000024828
tmem14ca	36	34	100	6	7	3		85.8744	65.7919	72.6048	2.56822	5.77957	2.13619	5.77188	5.49091	5.62191	2.7526	3.30535	2.75522	74.757	3.49466	74.757	39.1258	4.4908	2.48908e-18	2.24752e-16	1	1	up	NM_001045438.1	tmem14ca	ENSDARG00000110836
tmem174	15	29	22	32	7	10		35.781	56.1166	15.9731	13.6972	5.77957	7.12064	4.76883	5.23744	4.03429	3.89596	3.24816	3.38103	35.9569	8.86579	35.9569	22.4113	1.93416	0.000820085	0.00586246	1	1	up	XM_005171978.4	tmem174	ENSDARG00000035388
tmem176l.2	8	22	17	2	5	7		19.0832	42.5712	12.3428	0.856073	4.12826	4.98445	3.79015	4.61723	3.43854	1.78777	2.59371	2.70975	24.6657	3.32293	24.6657	13.9943	2.94546	6.16628e-05	0.000664005	1	1	up	XR_658594.3	tmem176l.2	ENSDARG00000089399
tmem30ab	36	39	117	76	49	51		85.8744	75.4671	84.9476	32.5308	40.457	36.3153	6.21589	6.0888	6.21366	5.28564	5.48973	5.3893	82.0964	36.4343	82.0964	59.2654	1.18211	0.000245516	0.00214651	1	1	up	NM_205560.2	tmem30ab	ENSDARG00000043555
tmem50a	58	115	208	144	70	58		138.353	222.531	151.018	61.6373	57.7957	41.2997	6.94731	7.44477	7.04226	6.15383	6.09656	5.7918	170.634	53.5776	170.634	112.106	1.66436	2.38124e-07	4.65928e-06	1	1	up	NM_213529.2	tmem50a	ENSDARG00000015757
tmem63ba	5	11	38	4	3	4		11.927	21.2856	27.5898	1.71215	2.47696	2.84826	3.27124	3.80988	4.12098	1.95205	2.20772	2.26396	20.2675	2.34579	20.2675	11.3066	3.20836	6.15335e-06	8.6682e-05	1	1	up	XM_002664229.6	tmem63ba	ENSDARG00000104559
tmem63bb	30	27	88	0	5	0		71.562	52.2465	63.8922	0	4.12826	0	5.3966	5.06181	5.31758	1.64199	2.80853	1.86411	62.5669	1.37609	62.5669	31.9715	5.61199	0.00020062	0.00180542	1	1	up	NM_001326407.1	tmem63bb	ENSDARG00000106631
tmem97	10	14	12	3	4	1		23.854	27.0908	8.71257	1.28411	3.30261	0.712064	3.81334	3.96537	2.94682	1.69741	2.24091	1.61383	19.8858	1.76626	19.8858	10.826	3.50714	1.63289e-05	0.000207234	1	1	up	NM_001326398.1	tmem97	ENSDARG00000040553
tmem9b	36	68	133	45	20	21		85.8744	131.584	96.5644	19.2616	16.5131	14.9533	6.11674	6.57098	6.2532	4.69663	4.58401	4.49952	104.674	16.9094	104.674	60.7918	2.61605	2.8894e-13	1.5014e-11	1	1	up	NM_199732.2	tmem9b	ENSDARG00000025693
tmsb4x	253	883	568	38	59	20		603.506	1708.65	412.395	16.2654	48.7135	14.2413	8.71929	9.90549	8.30588	5.34606	6.20034	5.28531	908.185	26.4067	908.185	467.296	5.12027	4.7973e-22	5.44816e-20	1	1	up	NM_001130697.1	tmsb4x	ENSDARG00000077777
tomm5	57	62	100	8	10	5		135.968	119.973	72.6048	3.42429	8.25653	3.56032	6.42273	6.29	5.76285	3.13667	3.75894	3.22731	109.515	5.08038	109.515	57.2979	4.48138	2.03598e-20	2.09611e-18	1	1	up	NM_001166115.2	tomm5	ENSDARG00000068265
tp53inp2	19	16	39	14	4	10		45.3226	30.9609	28.3159	5.99251	3.30261	7.12064	4.92627	4.55165	4.49068	3.13303	2.8127	3.28114	34.8665	5.47192	34.8665	20.1692	2.61614	7.22203e-07	1.28526e-05	1	1	up	NM_001326480.1	tp53inp2	ENSDARG00000088178
tpd52	34	59	153	6	7	3		81.1036	114.168	111.085	2.56822	5.77957	2.13619	5.79489	6.17853	6.16795	2.8753	3.42101	2.88576	102.119	3.49466	102.119	52.8069	4.95817	4.52695e-23	5.60325e-21	1	1	up	NM_001045021.2	tpd52	ENSDARG00000061713
tpd52l1	179	346	1090	51	15	25		426.987	669.529	791.392	21.8299	12.3848	17.8016	8.2498	8.75367	8.94694	5.38921	5.02849	5.25717	629.303	17.3388	629.303	323.321	5.15866	1.85843e-49	1.57481e-46	1	1	up	NM_001020734.1	tpd52l1	ENSDARG00000042548
tpi1a	27	43	84	10	9	7		64.4058	83.2073	60.988	4.28037	7.43088	4.98445	5.51006	5.79266	5.48208	3.14393	3.56339	3.287	69.5337	5.56523	69.5337	37.5495	3.682	1.32827e-15	9.44015e-14	1	1	up	NM_153667.2	tpi1a	ENSDARG00000025012
tpm1	44	97	165	105	86	85		104.958	187.7	119.798	44.9438	71.0062	60.5255	6.63553	7.23224	6.77198	5.82479	6.25416	6.10193	137.485	58.8251	137.485	98.1552	1.23106	0.000302996	0.0025636	1	1	up	NM_001102629.2	tpm1	ENSDARG00000087402
tpm4b	32	48	178	18	15	13		76.3328	92.8826	129.237	7.70466	12.3848	9.25683	5.87788	6.09016	6.46148	3.80901	4.19638	3.97004	99.484	9.7821	99.484	54.633	3.40216	9.11436e-17	7.22329e-15	1	1	up	NM_199675.2	tpm4b	ENSDARG00000019128
tpp1	15	31	75	42	27	30		35.781	59.9867	54.4536	17.9775	22.2926	21.3619	5.10166	5.60448	5.51934	4.47512	4.67052	4.63132	50.0738	20.544	50.0738	35.3089	1.31414	0.000837908	0.00598599	1	1	up	NM_001128798.1	tpp1	ENSDARG00000042793
trabd2b	32	35	137	12	5	11		76.3328	67.7269	99.4685	5.13644	4.12826	7.83271	5.73786	5.61783	6.05156	3.32221	3.26116	3.64981	81.1761	5.69914	81.1761	43.4376	3.85365	1.36516e-17	1.16578e-15	1	1	up	NM_001270477.1	trabd2b	ENSDARG00000088816
traf3	8	8	64	12	12	16		19.0832	15.4804	46.4671	5.13644	9.90784	11.393	4.09327	3.91859	4.98717	3.03699	3.54681	3.65782	27.0102	8.81243	27.0102	17.9113	1.71833	0.00368827	0.0198292	1	1	up	NM_001003513.1	traf3	ENSDARG00000022000
tram1	12	16	24	14	11	10		28.6248	30.9609	17.4251	5.99251	9.08218	7.12064	4.42997	4.51615	3.99709	3.11376	3.44605	3.25844	25.6703	7.39845	25.6703	16.5344	1.77148	0.00101218	0.00698192	1	1	up	NM_153669.2	tram1	ENSDARG00000019137
trappc1	20	38	66	10	7	6		47.708	73.5321	47.9192	4.28037	5.77957	4.27238	5.10866	5.57688	5.14743	3.03083	3.28094	3.07787	56.3864	4.77744	56.3864	30.5819	3.57496	4.27061e-13	2.10964e-11	1	1	up	NM_001002742.2	trappc1	ENSDARG00000039005
trappc3	14	17	77	30	6	13		33.3956	32.8959	55.9057	12.8411	4.95392	9.25683	4.76844	4.7605	5.31798	3.90776	3.23509	3.6518	40.7324	9.01728	40.7324	24.8748	2.16832	1.51992e-05	0.000194466	1	1	up	NM_001003601.1	trappc3	ENSDARG00000045364
trappc6b	12	11	16	10	5	8		28.6248	21.2856	11.6168	4.28037	4.12826	5.69651	4.23386	3.96216	3.445	2.66703	2.68331	2.88482	20.5091	4.70171	20.5091	12.6054	2.05786	0.00101414	0.00698919	1	1	up	NM_001006029.1	trappc6b	ENSDARG00000016463
triobpa	21	25	62	3	4	6		50.0934	48.3764	45.015	1.28411	3.30261	4.27238	5.02946	5.00437	4.96106	2.22817	2.76293	2.89373	47.8282	2.95304	47.8282	25.3906	4.11696	8.14142e-13	3.88251e-11	1	1	up	XM_005160161.4	triobpa	ENSDARG00000075870
trip10a	26	27	114	10	7	10		62.0204	52.2465	82.7694	4.28037	5.77957	7.12064	5.45729	5.28598	5.79657	3.12933	3.37974	3.50841	65.6788	5.72686	65.6788	35.7028	3.57751	2.53573e-14	1.48583e-12	1	1	up	NM_001007403.1	trip10a	ENSDARG00000005679
trpm1b	87	197	306	7	10	14		207.53	381.206	222.171	2.99626	8.25653	9.9689	7.14428	7.83321	7.23303	3.54267	4.1695	4.28243	270.302	7.07389	270.302	138.688	5.33135	1.44659e-32	3.62174e-30	1	1	up	NM_001110479.1	trpm1b	ENSDARG00000103476
tsc22d2	25	38	133	47	31	29		59.635	73.5321	96.5644	20.1177	25.5952	20.6499	5.72221	5.93498	6.22746	4.7099	4.92953	4.74037	76.5772	22.1209	76.5772	49.349	1.82914	6.39659e-07	1.15139e-05	1	1	up	NM_200109.2	tsc22d2	ENSDARG00000041839
tspan12	5	14	18	10	7	2		11.927	27.0908	13.0689	4.28037	5.77957	1.42413	3.30794	4.0715	3.42598	2.53492	2.76513	2.01548	17.3622	3.82802	17.3622	10.5951	2.16531	0.00189624	0.0115857	1	1	up	NM_201152.1	tspan12	ENSDARG00000032389
tspan18a	19	30	90	10	3	6		45.3226	58.0516	65.3443	4.28037	2.47696	4.27238	5.01611	5.28697	5.44165	2.97175	2.75777	3.01714	56.2395	3.67657	56.2395	29.958	3.91538	2.30146e-14	1.35577e-12	1	1	up	NM_001002734.2	tspan18a	ENSDARG00000056656
tspan18b	6	2	41	9	6	6		14.3124	3.87011	29.768	3.85233	4.95392	4.27238	3.43027	2.54439	4.19164	2.43645	2.63032	2.52653	15.9835	4.35954	15.9835	10.1715	1.97599	0.00764702	0.0359537	1	1	up	NM_001002439.1	tspan18b	ENSDARG00000015015
tspan31	10	21	49	4	8	2		23.854	40.6361	35.5763	1.71215	6.60522	1.42413	4.14493	4.69744	4.59812	2.19962	3.06242	2.22059	33.3555	3.24717	33.3555	18.3013	3.48353	4.25541e-08	9.62578e-07	1	1	up	NM_200281.1	tspan31	ENSDARG00000074554
tspan36	68	149	271	3	2	6		162.207	288.323	196.759	1.28411	1.65131	4.27238	6.71307	7.37271	6.94919	2.8545	3.09862	3.45342	215.763	2.4026	215.763	109.083	6.5692	9.19383e-33	2.35533e-30	1	1	up	NM_001002748.2	tspan36	ENSDARG00000024540
tspan4a	9	15	29	15	8	17		21.4686	29.0258	21.0554	6.42055	6.60522	12.1051	4.17121	4.46042	4.17972	3.17713	3.22467	3.68673	23.8499	8.37695	23.8499	16.1134	1.51102	0.00488256	0.0250869	1	1	up	NM_001002348.1	tspan4a	ENSDARG00000089354
ttc39a	9	14	37	19	8	13		21.4686	27.0908	26.8638	8.13269	6.60522	9.25683	4.18663	4.40891	4.42576	3.37107	3.24034	3.48353	25.141	7.99825	25.141	16.5696	1.66086	0.00115902	0.00776629	1	1	up	XM_002663097.5	ttc39a	ENSDARG00000074126
ttpa	13	39	38	2	2	2		31.0102	75.4671	27.5898	0.856073	1.65131	1.42413	4.37689	5.36122	4.31486	1.83434	2.2102	2.12227	44.6891	1.3105	44.6891	22.9998	5.15332	2.95622e-11	1.14205e-09	1	1	up	NM_199731.2	ttpa	ENSDARG00000027584
ttyh2l	31	45	226	5	2	5		73.9474	87.0775	164.087	2.14018	1.65131	3.56032	5.66414	5.85102	6.58064	2.71905	2.76074	3.0559	108.371	2.4506	108.371	55.4106	5.50239	2.20541e-21	2.33604e-19	1	1	up	NM_213256.1	ttyh2l	ENSDARG00000010727
tuba1b	186	292	641	58	47	80		443.685	565.036	465.397	24.8261	38.8057	56.9651	8.35972	8.62682	8.41672	5.61951	5.98469	6.30914	491.372	40.199	491.372	265.786	3.62697	6.20317e-28	1.08467e-25	1	1	up	NM_194388.2	tuba1b	ENSDARG00000045367
tuba8l3	157	254	577	34	23	40		374.508	491.504	418.93	14.5532	18.99	28.4826	8.04979	8.3537	8.18039	4.99469	5.21333	5.52142	428.314	20.6753	428.314	224.495	4.39535	7.48292e-42	4.12159e-39	1	1	up	NM_001003558.1	tuba8l3	ENSDARG00000070155
tubb4b	444	981	1452	1614	649	751		1059.12	1898.29	1054.22	690.851	535.849	534.76	9.96649	10.5791	9.96205	9.53574	9.28835	9.2863	1337.21	587.153	1337.21	962.181	1.18575	8.17726e-05	0.000849017	1	1	up	NM_198809.2	tubb4b	ENSDARG00000002344
tusc3	7	17	19	14	10	4		16.6978	32.8959	13.7949	5.99251	8.25653	2.84826	3.77942	4.43175	3.64055	2.95406	3.21219	2.51751	21.1295	5.6991	21.1295	13.4143	1.86372	0.00298112	0.0167551	1	1	up	NM_001020560.1	tusc3	ENSDARG00000078854
tvp23b	19	21	48	38	11	19		45.3226	40.6361	34.8503	16.2654	9.08218	13.5292	5.15645	5.0549	4.91938	4.21028	3.75413	4.05955	40.2697	12.9589	40.2697	26.6143	1.58811	0.000313037	0.00263641	1	1	up	NM_001024428.1	tvp23b	ENSDARG00000057060
twf1a	33	50	105	81	37	56		78.7182	96.7527	76.235	34.671	30.5492	39.8756	6.12437	6.33531	6.09986	5.3387	5.23011	5.47054	83.902	35.0319	83.902	59.4669	1.25103	0.000142745	0.00136263	1	1	up	NM_199725.1	twf1a	ENSDARG00000115712
twsg1a	14	24	55	1	2	2		33.3956	46.4413	39.9326	0.428037	1.65131	1.42413	4.4248	4.79387	4.67564	1.64641	2.18184	2.09471	39.9232	1.16782	39.9232	20.5455	5.26843	1.36683e-11	5.63931e-10	1	1	up	NM_131797.3	twsg1a	ENSDARG00000104244
txnl4a	18	10	27	7	6	7		42.9372	19.3505	19.6033	2.99626	4.95392	4.98445	4.72755	3.95284	3.99402	2.50998	2.87021	2.8647	27.297	4.31154	27.297	15.8043	2.65403	1.22999e-05	0.000159594	1	1	up	NM_001005953.1	txnl4a	ENSDARG00000036190
tyms	23	29	46	52	18	27		54.8642	56.1166	33.3982	22.2579	14.8618	19.2257	5.47706	5.50454	5.00652	4.62792	4.28922	4.50215	48.1263	18.7818	48.1263	33.4541	1.30381	0.00181977	0.0111939	1	1	up	NM_131760.2	tyms	ENSDARG00000042894
ube2d1b	15	30	49	9	13	10		35.781	58.0516	35.5763	3.85233	10.7335	7.12064	4.80047	5.3041	4.82515	2.96717	3.72854	3.41037	43.1363	7.23549	43.1363	25.1859	2.62713	3.34603e-07	6.3333e-06	1	1	up	NM_199664.1	ube2d1b	ENSDARG00000038576
ube2d2	34	29	71	63	43	35		81.1036	56.1166	51.5494	26.9663	35.5031	24.9222	6.03896	5.6744	5.59642	4.9831	5.23915	4.91741	62.9232	29.1305	62.9232	46.0269	1.09146	0.00325815	0.0179729	1	1	up	NM_200959.2	ube2d2	ENSDARG00000043484
ube2e2	23	30	77	67	29	32		54.8642	58.0516	55.9057	28.6785	23.9439	22.7861	5.59314	5.65174	5.62285	4.98061	4.82278	4.77744	56.2738	25.1361	56.2738	40.705	1.15294	0.00137498	0.00893616	1	1	up	NM_001003494.1	ube2e2	ENSDARG00000034670
ube2ia	16	23	48	27	14	21		38.1664	44.5063	34.8503	11.557	11.5591	14.9533	4.97803	5.13501	4.90989	3.90951	3.9261	4.13306	39.1743	12.6898	39.1743	25.9321	1.61787	0.000180644	0.00165417	1	1	up	NM_131833.2	ube2ia	ENSDARG00000052649
ubfd1	17	28	108	42	27	38		40.5518	54.1815	78.4132	17.9775	22.2926	27.0584	5.27416	5.55512	5.94083	4.53267	4.72746	4.89876	57.7155	22.4429	57.7155	40.0792	1.41358	0.000486151	0.00379046	1	1	up	NM_001082830.1	ubfd1	ENSDARG00000102827
ubl7a	17	18	41	2	2	2		40.5518	34.831	29.768	0.856073	1.65131	1.42413	4.59878	4.45383	4.3365	1.7858	2.15317	2.0671	35.0503	1.3105	35.0503	18.1804	4.80772	1.04571e-10	3.69216e-09	1	1	up	NM_001017765.1	ubl7a	ENSDARG00000024229
ufd1l	45	66	113	107	55	65		107.343	127.714	82.0434	45.7999	45.4109	46.2842	6.54855	6.72863	6.28369	5.71954	5.71498	5.73166	105.7	45.8317	105.7	75.7658	1.18658	0.000193962	0.00175138	1	1	up	NM_001002451.1	ufd1l	ENSDARG00000010051
uqcr10	142	143	244	210	146	116		338.727	276.713	177.156	89.8877	120.545	82.5994	8.08944	7.87762	7.42114	6.75954	7.04032	6.68309	264.198	97.6775	264.198	180.938	1.4256	9.9526e-06	0.000133056	1	1	up	NM_001302478.1	uqcr10	ENSDARG00000104517
uraha	9	18	27	0	0	0		21.4686	34.831	19.6033	0	0	0	3.62401	4.16946	3.63065	0.946155	1.20727	1.14702	25.301	0	25.301	12.6505	7.74885	2.68379e-09	7.63945e-08	1	1	up	NM_001045452.2	uraha	ENSDARG00000100719
usf1	6	12	37	19	7	13		14.3124	23.2207	26.8638	8.13269	5.77957	9.25683	3.77012	4.19596	4.36213	3.30469	3.07898	3.4153	21.4656	7.72303	21.4656	14.5943	1.50993	0.00606093	0.029714	1	1	up	NM_200296.1	usf1	ENSDARG00000041689
vac14	13	9	53	30	6	16		31.0102	17.4155	38.4805	12.8411	4.95392	11.393	4.60299	4.08623	4.84917	3.81931	3.13382	3.72385	28.9687	9.72935	28.9687	19.349	1.57373	0.00347616	0.018901	1	1	up	NM_001004650.1	vac14	ENSDARG00000014303
vamp4	10	14	29	19	9	14		23.854	27.0908	21.0554	8.13269	7.43088	9.9689	4.28173	4.40857	4.19349	3.37267	3.32493	3.54334	24.0001	8.51082	24.0001	16.2554	1.47766	0.00394876	0.0209636	1	1	up	NM_200735.2	vamp4	ENSDARG00000043510
vbp1	44	63	137	106	34	55		104.958	121.908	99.4685	45.3719	28.0722	39.1635	6.49042	6.64686	6.4434	5.67069	5.24419	5.53677	108.778	37.5359	108.778	73.157	1.51503	3.78192e-06	5.67597e-05	1	1	up	NM_001020624.1	vbp1	ENSDARG00000030241
vip	99	183	400	2	4	5		236.155	354.115	290.419	0.856073	3.30261	3.56032	7.21671	7.68368	7.46609	2.94186	3.51656	3.5217	293.563	2.573	293.563	148.068	6.99844	9.91621e-40	4.74943e-37	1	1	up	NM_001114553.3	vip	ENSDARG00000078247
wasf3b	6	18	23	2	1	5		14.3124	34.831	16.6991	0.856073	0.825653	3.56032	3.37492	4.27572	3.58668	1.60012	1.73944	2.32604	21.9475	1.74735	21.9475	11.8474	3.69594	2.67022e-06	4.14298e-05	1	1	up	NM_001080590.1	wasf3b	ENSDARG00000062948
wbp2nl	124	234	492	198	100	119		295.79	452.803	357.216	84.7512	82.5653	84.7356	7.99622	8.44917	8.19822	6.76451	6.74389	6.76662	368.603	84.0174	368.603	226.31	2.13401	2.84259e-15	1.94497e-13	1	1	up	NM_199710.1	wbp2nl	ENSDARG00000044852
wipi1	26	34	97	64	44	38		62.0204	65.7919	70.4266	27.3943	36.3287	27.0584	5.79615	5.85682	5.93255	5.02531	5.28767	5.01871	66.0796	30.2605	66.0796	48.1701	1.14514	0.000967315	0.0067571	1	1	up	NM_200391.1	wipi1	ENSDARG00000040657
wu:fc21g02	66	59	202	56	33	30		157.436	114.168	146.662	23.97	27.2465	21.3619	6.8894	6.55349	6.82504	5.05845	5.17974	4.9711	139.422	24.1928	139.422	81.8075	2.53135	3.63529e-15	2.44423e-13	1	1	up	XM_005160267.4	wu:fc21g02	ENSDARG00000094133
wwtr1	4	11	73	21	9	11		9.5416	21.2856	53.0015	8.98877	7.43088	7.83271	3.52682	4.17156	5.10798	3.42935	3.29934	3.33287	27.9429	8.08412	27.9429	18.0135	1.86788	0.00230017	0.013514	1	1	up	NM_001037696.1	wwtr1	ENSDARG00000067719
xkr8.3	3	21	20	10	2	2		7.1562	40.6361	14.521	4.28037	1.65131	1.42413	2.83986	4.44535	3.46013	2.44047	1.96953	1.8873	20.7711	2.45193	20.7711	11.6115	2.98278	0.000139728	0.00134275	1	1	up	NM_001006014.2	xkr8.3	ENSDARG00000039996
ywhaz	72	129	381	212	142	139		171.749	249.622	276.624	90.7438	117.243	98.9769	7.37418	7.75638	7.86634	6.75187	6.99779	6.83521	232.665	102.321	232.665	167.493	1.2006	3.66049e-05	0.000424462	1	1	up	NM_212757.2	ywhaz	ENSDARG00000032575
zbtb8os	17	32	41	5	3	1		40.5518	61.9217	29.768	2.14018	2.47696	0.712064	4.70665	5.1797	4.43797	2.29522	2.46668	2.0228	44.0805	1.7764	44.0805	22.9285	4.58771	8.18887e-12	3.51006e-10	1	1	up	NM_001017687.1	zbtb8os	ENSDARG00000016368
zfyve21	20	40	104	30	20	17		47.708	77.4022	75.509	12.8411	16.5131	12.1051	5.36301	5.85893	5.84815	4.17061	4.39436	4.1385	66.8731	13.8197	66.8731	40.3464	2.3054	7.54033e-09	1.96064e-07	1	1	up	NM_001160346.1	zfyve21	ENSDARG00000027887
zgc:110045	11	18	40	1	1	3		26.2394	34.831	29.0419	0.428037	0.825653	2.13619	4.05903	4.37377	4.23512	1.51333	1.83494	2.13282	30.0374	1.12996	30.0374	15.5837	4.85419	1.88584e-09	5.62992e-08	1	1	up	NM_001039984.2	zgc:110045	ENSDARG00000057141
zgc:110239	157	239	751	55	34	33		374.508	462.478	545.262	23.542	28.0722	23.4981	8.09543	8.3294	8.51683	5.43597	5.59106	5.44845	460.749	25.0374	460.749	242.893	4.21598	3.41276e-46	2.34969e-43	1	1	up	NM_001017633.2	zgc:110239	ENSDARG00000077664
zgc:110339	219	481	851	465	232	241		522.403	930.761	617.867	199.037	191.551	171.607	8.87317	9.48667	9.05017	7.91341	7.87846	7.77553	690.344	187.399	690.344	438.871	1.88026	4.02057e-11	1.51162e-09	1	1	up	NM_001017792.1	zgc:110339	ENSDARG00000046030
zgc:113531	13	4	23	9	7	10		31.0102	7.74022	16.6991	3.85233	5.77957	7.12064	4.29706	3.11784	3.75511	2.58517	2.88683	3.03379	18.4832	5.58418	18.4832	12.0337	1.71924	0.00822692	0.038127	1	1	up	NM_001013486.1	zgc:113531	ENSDARG00000038794
zgc:136493	17	25	48	19	9	14		40.5518	48.3764	34.8503	8.13269	7.43088	9.9689	4.96212	5.14822	4.83939	3.53937	3.50248	3.71385	41.2595	8.51082	41.2595	24.8852	2.25987	8.00158e-07	1.40665e-05	1	1	up	NM_001045249.1	zgc:136493	ENSDARG00000029259
zgc:154093	14	20	65	43	14	25		33.3956	38.7011	47.1931	18.4056	11.5591	17.8016	4.90869	5.05239	5.26256	4.36781	3.99072	4.3427	39.7633	15.9221	39.7633	27.8427	1.33127	0.00189766	0.0115879	1	1	up	NM_001077731.1	zgc:154093	ENSDARG00000055897
zgc:158320	14	18	37	1	1	0		33.3956	34.831	26.8638	0.428037	0.825653	0	4.26335	4.32948	4.11167	1.40661	1.73529	1.40656	31.6968	0.417897	31.6968	16.0573	6.27466	2.67337e-08	6.3333e-07	1	1	up	NM_001079658.1	zgc:158320	ENSDARG00000099373
zgc:158482	21	26	51	9	15	19		50.0934	50.3114	37.0284	3.85233	12.3848	13.5292	5.21822	5.23039	4.9406	3.07665	3.9376	4.00767	45.8111	9.92211	45.8111	27.8666	2.24275	1.10315e-05	0.000145885	1	1	up	NM_001083019.1	zgc:158482	ENSDARG00000067520
zgc:162171	13	28	33	1	0	1		31.0102	54.1815	23.9596	0.428037	0	0.712064	4.22278	4.85494	4.02874	1.43558	1.50591	1.69285	36.3838	0.380034	36.3838	18.3819	6.47281	1.37684e-08	3.40838e-07	1	1	up	NM_001082848.1	zgc:162171	ENSDARG00000036499
zgc:162200	9	5	28	11	5	9		21.4686	9.67527	20.3293	4.7084	4.12826	6.40858	3.9143	3.2514	3.91572	2.69998	2.64829	2.93395	17.1577	5.08175	17.1577	11.1197	1.77387	0.00480091	0.0247598	1	1	up	NM_001083548.1	zgc:162200	ENSDARG00000079934
zgc:171480	19	20	38	40	6	26		45.3226	38.7011	27.5898	17.1215	4.95392	18.5137	5.12299	4.97348	4.66097	4.22043	3.31404	4.29274	37.2045	13.5297	37.2045	25.3671	1.40297	0.00633653	0.0307368	1	1	up	NM_001111179.1	zgc:171480	ENSDARG00000043402
zgc:172122	9	21	54	0	0	1		21.4686	40.6361	39.2066	0	0	0.712064	3.79088	4.49084	4.5083	1.1559	1.43109	1.62415	33.7704	0.237355	33.7704	17.0039	7.24518	1.1061e-08	2.77558e-07	1	1	up	NM_001111204.1	zgc:172122	ENSDARG00000079191
zgc:56095	77	59	151	27	14	24		183.676	114.168	109.633	11.557	11.5591	17.0895	6.94911	6.43785	6.40555	4.29583	4.32738	4.62324	135.826	13.4019	135.826	74.6138	3.33366	1.84559e-18	1.69426e-16	1	1	up	NM_213013.1	zgc:56095	ENSDARG00000018461
zgc:66433	36	84	194	3	8	8		85.8744	162.545	140.853	1.28411	6.60522	5.69651	5.93961	6.65022	6.5059	2.73849	3.6299	3.51936	129.757	4.52862	129.757	67.143	4.97593	2.87272e-22	3.36659e-20	1	1	up	NM_199273.1	zgc:66433	ENSDARG00000071697
zgc:92606	27	19	71	1	2	3		64.4058	36.766	51.5494	0.428037	1.65131	2.13619	5.2332	4.63994	5.03976	1.77881	2.31174	2.38616	50.9071	1.40518	50.9071	26.1561	5.33796	1.81497e-13	9.65878e-12	1	1	up	NM_001002707.2	zgc:92606	ENSDARG00000040971
znf385b	24	75	141	8	7	13		57.2496	145.129	102.373	3.42429	5.77957	9.25683	5.49027	6.50085	6.13286	3.14476	3.52666	3.83827	101.584	6.15357	101.584	53.8687	4.10212	1.1502e-16	8.98628e-15	1	1	up	NM_212793.2	znf385b	ENSDARG00000006065
znf503	36	55	161	87	51	44		85.8744	106.428	116.894	37.2392	42.1083	31.3308	6.27237	6.49168	6.59543	5.47002	5.58722	5.3188	103.065	36.8928	103.065	69.9791	1.4993	3.14861e-06	4.78415e-05	1	1	up	NM_198840.3	znf503	ENSDARG00000018492
zgc:77375	6	19	11	1	0	2		14.3124	36.766	7.98653	0.428037	0	1.42413	3.13665	4.14638	2.69586	1.1085	1.13106	1.57095	19.6883	0.617388	19.6883	10.1529	4.96358	5.11025e-06	7.42044e-05	1	1	up	NM_205631.1	zgc:77375	ENSDARG00000004282
aip	33	46	141	103	53	61		78.7182	89.0125	102.373	44.0878	43.7596	43.4359	6.19253	6.31613	6.46349	5.63465	5.63067	5.62292	90.0345	43.7611	90.0345	66.8978	1.05738	0.000694634	0.00511161	1	1	up	NM_214712.1	aip	ENSDARG00000104437
ankib1b	4	14	32	10	5	14		9.5416	27.0908	23.2335	4.28037	4.12826	9.9689	3.33599	4.23518	4.12253	2.71695	2.73626	3.35996	19.9553	6.12584	19.9553	13.0406	1.75543	0.00531169	0.0268165	1	1	up	XM_009292183.3	ankib1b	ENSDARG00000076829
anxa1b	10	57	73	49	31	46		23.854	110.298	53.0015	20.9738	25.5952	32.755	4.83693	6.31226	5.56763	4.69259	4.87645	5.10161	62.3845	26.4413	62.3845	44.4129	1.2473	0.0101648	0.0452071	1	1	up	NM_181759.1	anxa1b	ENSDARG00000100095
bcl2l10	22	41	103	74	43	50		52.4788	79.3372	74.7829	31.6747	35.5031	35.6032	5.67364	6.08057	6.02821	5.19729	5.30582	5.30754	68.8663	34.2603	68.8663	51.5633	1.02792	0.00275778	0.0157245	1	1	up	NM_194398.2	bcl2l10	ENSDARG00000026766
boka	4	9	67	11	15	9		9.5416	17.4155	48.6452	4.7084	12.3848	6.40858	3.45807	3.93287	4.96932	2.88408	3.64611	3.12382	25.2008	7.83392	25.2008	16.5173	1.80582	0.00616383	0.0300446	1	1	up	NM_001003612.2	boka	ENSDARG00000052129
ccdc22	14	14	68	33	19	22		33.3956	27.0908	49.3713	14.1252	15.6874	15.6654	4.87031	4.68071	5.27363	4.09986	4.19795	4.19452	36.6192	15.1593	36.6192	25.8893	1.3224	0.00288295	0.0162865	1	1	up	NM_001025485.1	ccdc22	ENSDARG00000052379
crybb1l2	58	79	312	273	18	89		138.353	152.869	226.527	116.854	14.8618	63.3737	6.94354	7.04733	7.46583	6.77656	4.98479	6.17671	172.583	65.0298	172.583	118.806	1.40309	0.00741158	0.0350111	1	1	up	NM_001100437.1	crybb1l2	ENSDARG00000016793
fuca1.1	31	57	146	80	65	82		73.9474	110.298	106.003	34.2429	53.6674	58.3893	6.16683	6.56649	6.53133	5.44095	5.85842	5.9385	96.7495	48.7665	96.7495	72.758	1.01202	0.00358422	0.0193738	1	1	up	NM_212740.1	fuca1.1	ENSDARG00000035890
h3f3c	71	120	213	221	108	127		169.363	232.207	154.648	94.5961	89.1705	90.4321	7.28597	7.6118	7.19629	6.71028	6.6552	6.66813	185.406	91.3996	185.406	138.403	1.01134	0.000360653	0.00296924	1	1	up	NM_200003.1	h3f3c	ENSDARG00000033009
hdr	3	12	27	16	2	4		7.1562	23.2207	19.6033	6.84859	1.65131	2.84826	2.90828	3.89598	3.78106	2.86002	2.06602	2.29123	16.66	3.78272	16.66	10.2214	2.08842	0.00398036	0.0210502	1	1	up	NM_194391.1	hdr	ENSDARG00000004392
hmgb1a	18	18	35	42	16	18		42.9372	34.831	25.4117	17.9775	13.2104	12.8172	5.08457	4.88763	4.6003	4.28331	4.02741	3.99947	34.3933	14.6684	34.3933	24.5308	1.16852	0.00987495	0.0441313	1	1	up	NM_199555.2	hmgb1a	ENSDARG00000099175
hsbp1b	93	90	218	256	82	125		221.842	174.155	158.278	109.577	67.7035	89.008	7.55433	7.30599	7.21073	6.84339	6.38781	6.64282	184.759	88.763	184.759	136.761	1.03953	0.00062959	0.00472772	1	1	up	NM_200754.2	hsbp1b	ENSDARG00000041921
hspb1	2977	3960	9184	8866	3814	4712		7101.34	7662.82	6668.02	3794.97	3149.04	3355.25	12.6461	12.7258	12.5807	12.0093	11.8269	11.8885	7144.06	3433.09	7144.06	5288.57	1.05691	8.00626e-07	1.40665e-05	1	1	up	NM_001008615.2	hspb1	ENSDARG00000041065
lamtor2	37	21	93	85	26	51		88.2598	40.6361	67.5224	36.3831	21.467	36.3153	6.14344	5.38724	5.88334	5.27935	4.81241	5.27899	65.4728	31.3885	65.4728	48.4306	1.04388	0.00920711	0.0417217	1	1	up	NM_001003549.2	lamtor2	ENSDARG00000039872
map1lc3a	58	83	210	157	86	109		138.353	160.61	152.47	67.2017	71.0062	77.615	6.98583	7.13883	7.08872	6.27957	6.33372	6.41774	150.478	71.941	150.478	111.209	1.0698	9.44134e-05	0.000957037	1	1	up	NM_214739.1	map1lc3a	ENSDARG00000033609
map3k14a	28	29	101	72	36	53		66.7912	56.1166	73.3308	30.8186	29.7235	37.7394	5.88454	5.71626	5.98785	5.1491	5.12119	5.33889	65.4129	32.7605	65.4129	49.0867	1.01176	0.00341281	0.0186116	1	1	up	XM_002661208.6	map3k14a	ENSDARG00000074060
mzt2b	13	26	47	39	18	30		31.0102	50.3114	34.1242	16.6934	14.8618	21.3619	4.85478	5.32288	4.95506	4.29655	4.20783	4.51832	38.482	17.639	38.482	28.0605	1.11765	0.00886784	0.0405177	1	1	up	NM_001003568.2	mzt2b	ENSDARG00000057928
polr2j	12	30	31	35	18	22		28.6248	58.0516	22.5075	14.9813	14.8618	15.6654	4.71245	5.40833	4.49918	4.13356	4.13551	4.17778	36.3946	15.1695	36.3946	25.7821	1.22764	0.0106102	0.0468279	1	1	up	NM_001024400.1	polr2j	ENSDARG00000035146
rcl1	38	52	145	97	71	65		90.6452	100.623	105.277	41.5195	58.6214	46.2842	6.37769	6.48379	6.53451	5.62782	5.95401	5.73079	98.8483	48.8084	98.8483	73.8283	1.03545	0.00094098	0.00660015	1	1	up	NM_001003865.1	rcl1	ENSDARG00000038312
rpl13a	21	25	46	58	18	28		50.0934	48.3764	33.3982	24.8261	14.8618	19.9378	5.37673	5.34691	4.99688	4.71833	4.2791	4.52406	43.956	19.8752	43.956	31.9156	1.09259	0.0090106	0.0409661	1	1	up	NM_212784.1	rpl13a	ENSDARG00000044093
rpl21	101	115	243	269	104	147		240.926	222.531	176.43	115.142	85.8679	104.673	7.70091	7.61968	7.38405	6.95951	6.68133	6.86813	213.295	101.894	213.295	157.595	1.05012	0.000170018	0.00157422	1	1	up	NM_001002155.1	rpl21	ENSDARG00000010516
rps11	2340	2521	5551	6073	2046	3625		5581.84	4878.27	4030.29	2599.47	1689.29	2581.23	12.2327	12.0913	11.8932	11.4499	11.0336	11.443	4830.13	2289.99	4830.13	3560.06	1.07592	5.71226e-05	0.00062365	1	1	up	NM_213377.1	rps11	ENSDARG00000053058
rps27a	23	57	97	85	58	44		54.8642	110.298	70.4266	36.3831	47.8879	31.3308	5.7689	6.46574	6.01574	5.37821	5.63858	5.24564	78.5297	38.5339	78.5297	58.5318	1.03158	0.00561554	0.0280304	1	1	up	NM_200502.2	rps27a	ENSDARG00000032725
ryr1b	13	4	22	2	4	11		31.0102	7.74022	15.9731	0.856073	3.30261	7.83271	4.17573	2.95765	3.59175	1.71013	2.37495	2.96655	18.2412	3.99713	18.2412	11.1191	2.22068	0.00467844	0.0242188	1	1	up	NM_001102571.1	ryr1b	ENSDARG00000023797
s100a10b	110	110	198	334	90	115		262.394	212.856	143.757	142.964	74.3088	81.8874	7.76825	7.55165	7.15462	7.14914	6.52087	6.60988	206.336	99.7201	206.336	153.028	1.02816	0.00383732	0.0205204	1	1	up	NM_213003.1	s100a10b	ENSDARG00000025254
sav1	14	30	60	48	31	30		33.3956	58.0516	43.5629	20.5458	25.5952	21.3619	5.03109	5.56406	5.29021	4.58542	4.78706	4.62446	45.0034	22.501	45.0034	33.7522	1.01258	0.0108405	0.0475582	1	1	up	NM_001004560.1	sav1	ENSDARG00000006196
serpinh1b	383	602	1683	1027	711	854		913.609	1164.9	1221.94	439.594	587.039	608.103	9.76372	10.0152	10.0657	9.03922	9.31949	9.35418	1100.15	544.912	1100.15	822.531	1.01681	6.05487e-05	0.000654568	1	1	up	NM_001309823.1	serpinh1b	ENSDARG00000019949
slc15a4	5	11	35	4	13	8		11.927	21.2856	25.4117	1.71215	10.7335	5.69651	3.46915	3.97819	4.18615	2.17943	3.39335	2.90285	19.5414	6.04738	19.5414	12.7944	1.80424	0.00848274	0.0390008	1	1	up	NM_001320529.1	slc15a4	ENSDARG00000102612
spg11	8	12	33	20	9	13		19.0832	23.2207	23.9596	8.56073	7.43088	9.25683	4.05365	4.23605	4.28879	3.38664	3.29702	3.45748	22.0878	8.41615	22.0878	15.252	1.40545	0.00690389	0.0330379	1	1	up	NM_001174135.1	spg11	ENSDARG00000045968
sptbn1	6	25	59	12	20	23		14.3124	48.3764	42.8368	5.13644	16.5131	16.3775	4.03694	5.14652	5.04525	3.21247	4.13699	4.12881	35.1752	12.6757	35.1752	23.9254	1.53672	0.00720773	0.0342096	1	1	up	XM_009306311.2	sptbn1	ENSDARG00000102883
tcf7l1a	47	49	135	109	65	62		112.114	94.8177	98.0165	46.656	53.6674	44.148	6.59634	6.42884	6.46638	5.7412	5.8752	5.69246	101.649	48.1571	101.649	74.9032	1.07492	0.00038373	0.00312198	1	1	up	NM_131269.2	tcf7l1a	ENSDARG00000038159
tlcd1	11	23	20	23	11	11		26.2394	44.5063	14.521	9.84484	9.08218	7.83271	4.41309	4.94127	3.89671	3.56269	3.51291	3.396	28.4222	8.91991	28.4222	18.6711	1.61216	0.00349436	0.0189658	1	1	up	NM_001006071.1	tlcd1	ENSDARG00000002391
tmem30aa	28	21	63	55	36	27		66.7912	40.6361	45.741	23.542	29.7235	19.2257	5.74713	5.26425	5.38398	4.75684	4.97289	4.58458	51.0561	24.1637	51.0561	37.6099	1.06359	0.00703816	0.0335788	1	1	up	NM_212776.2	tmem30aa	ENSDARG00000030236
tnfrsf1a	12	20	46	43	14	20		28.6248	38.7011	33.3982	18.4056	11.5591	14.2413	4.69781	4.98689	4.85878	4.30253	3.91932	4.08449	33.5747	14.7353	33.5747	24.155	1.17037	0.00846173	0.0389692	1	1	up	NM_213190.1	tnfrsf1a	ENSDARG00000018569
tnni2a.4	1029	1024	3493	2511	1186	1662		2454.58	1981.5	2536.08	1074.8	979.224	1183.45	11.0815	10.859	11.1161	10.245	10.155	10.3394	2324.05	1079.16	2324.05	1701.61	1.1071	1.29268e-06	2.18407e-05	1	1	up	NM_001009901.2	tnni2a.4	ENSDARG00000029069
ube2v1	92	167	234	304	126	144		219.457	323.154	169.895	130.123	104.032	102.537	7.6427	8.04601	7.3851	7.12054	6.90598	6.8918	237.502	112.231	237.502	174.866	1.0689	0.000669888	0.00496935	1	1	up	NM_001037402.1	ube2v1	ENSDARG00000041875
unc119.1	3	14	17	7	7	7		7.1562	27.0908	12.3428	2.99626	5.77957	4.98445	2.93613	4.06489	3.37186	2.3112	2.76605	2.65918	15.5299	4.58676	15.5299	10.0583	1.79105	0.0100767	0.0448908	1	1	up	NM_212787.1	unc119.1	ENSDARG00000009629
zgc:114041	12	11	19	19	6	8		28.6248	21.2856	13.7949	8.13269	4.95392	5.69651	4.32114	4.05182	3.68342	3.23753	2.90232	2.98593	21.2351	6.26104	21.2351	13.7481	1.66739	0.00435579	0.0227868	1	1	up	NM_001029972.2	zgc:114041	ENSDARG00000052109
zgc:165573	203	317	622	771	242	339		484.236	613.412	451.602	330.016	199.808	241.39	8.79491	9.04134	8.72412	8.40635	7.91952	8.09938	516.417	257.071	516.417	386.744	1.00086	0.000410792	0.00329832	1	1	up	NM_001098766.1	zgc:165573	ENSDARG00000102482
alx4a	9	10	21	0	0	0		21.4686	19.3505	15.247	0	0	0	3.47595	3.39821	3.24209	0.801787	1.0426	0.98695	18.6887	0	18.6887	9.34436	7.30439	3.57079e-08	8.17793e-07	0	1	up	XM_001340930.6	alx4a	ENSDARG00000088332
pfas	7	12	19	7	1	2		16.6978	23.2207	13.7949	2.99626	0.825653	1.42413	3.45884	3.79814	3.35349	2.15061	1.70269	1.83422	17.9045	1.74868	17.9045	9.82657	3.20468	2.60741e-05	0.00031323	0	1	up	NM_001045202.1	pfas	ENSDARG00000003750
agr1	5	11	9	1	4	0		11.927	21.2856	6.53443	0.428037	3.30261	0	2.86049	3.4464	2.43543	1.06824	1.9433	1.0194	13.249	1.24355	13.249	7.24628	3.54047	0.000429815	0.00340147	0	1	up	NM_001099232.2	agr1	ENSDARG00000060682
ahnak	3	16	12	0	1	5		7.1562	30.9609	8.71257	0	0.825653	3.56032	2.52355	3.91404	2.74609	0.908252	1.41877	2.0523	15.6099	1.46199	15.6099	8.53594	3.51117	0.000415055	0.00331323	0	1	up	XM_005173182.4	ahnak	ENSDARG00000061764
akap10	7	5	16	2	5	3		16.6978	9.67527	11.6168	0.856073	4.12826	2.13619	3.33898	2.8853	3.08873	1.48926	2.2834	1.9067	12.6633	2.37351	12.6633	7.5184	2.5048	0.00201179	0.0121103	0	1	up	XM_005165576.4	akap10	ENSDARG00000059549
angptl1a	1	7	35	3	8	3		2.3854	13.5454	25.4117	1.28411	6.60522	2.13619	2.14837	3.21993	3.88538	1.66096	2.65859	1.9441	13.7808	3.34184	13.7808	8.56133	2.21244	0.0105663	0.0466527	0	1	up	NM_001014820.1	angptl1a	ENSDARG00000012071
ankrd22	7	7	17	5	3	5		16.6978	13.5454	12.3428	2.14018	2.47696	3.56032	3.45255	3.28348	3.24661	1.98644	2.11883	2.3046	14.1953	2.72582	14.1953	8.46058	2.37901	0.000996356	0.00689438	0	1	up	NM_200274.1	ankrd22	ENSDARG00000002298
ankrd46b	3	13	16	4	8	2		7.1562	25.1557	11.6168	1.71215	6.60522	1.42413	2.76464	3.86045	3.18455	1.85114	2.71366	1.84096	14.6429	3.24717	14.6429	8.94503	2.24462	0.00488734	0.0250997	0	1	up	NM_205596.1	ankrd46b	ENSDARG00000015780
anxa13l	6	10	19	1	2	4		14.3124	19.3505	13.7949	0.428037	1.65131	2.84826	3.23127	3.53703	3.27672	1.31538	1.82035	2.0661	15.8193	1.64253	15.8193	8.73091	3.37851	4.59288e-05	0.000520294	0	1	up	NM_001024414.1	anxa13l	ENSDARG00000013613
arvcfb	8	8	24	3	5	3		19.0832	15.4804	17.4251	1.28411	4.12826	2.13619	3.63631	3.46036	3.61992	1.79245	2.45041	2.0768	17.3296	2.51619	17.3296	9.92289	2.87926	6.77113e-05	0.000718744	0	1	up	NM_001128534.1	arvcfb	ENSDARG00000061688
brcc3	5	10	17	9	4	4		11.927	19.3505	12.3428	3.85233	3.30261	2.84826	3.22639	3.66735	3.3031	2.39761	2.33866	2.24651	14.5401	3.3344	14.5401	8.93726	2.08988	0.00246808	0.0143474	0	1	up	XM_009295710.3	brcc3	ENSDARG00000098242
brms1la	6	8	17	1	1	2		14.3124	15.4804	12.3428	0.428037	0.825653	1.42413	3.08051	3.1802	3.04071	1.14015	1.42423	1.57132	14.0452	0.892606	14.0452	7.46891	4.06042	2.54536e-05	0.000306444	0	1	up	NM_001030102.2	brms1la	ENSDARG00000006235
bscl2l	6	8	17	2	6	7		14.3124	15.4804	12.3428	0.856073	4.95392	4.98445	3.35304	3.43836	3.28034	1.66152	2.55946	2.55967	14.0452	3.59815	14.0452	8.82168	2.03905	0.00687272	0.0329317	0	1	up	NM_001013553.2	bscl2l	ENSDARG00000025912
cd151l	7	11	8	2	2	1		16.6978	21.2856	5.80838	0.856073	1.65131	0.712064	3.23075	3.49961	2.39429	1.30386	1.64276	1.34709	14.5973	1.07315	14.5973	7.83521	3.75023	8.39813e-05	0.000867859	0	1	up	NM_205650.1	cd151l	ENSDARG00000068629
chrna5	4	8	30	5	0	5		9.5416	15.4804	21.7814	2.14018	0	3.56032	2.90575	3.33832	3.73038	1.88979	1.366	2.21714	15.6012	1.90017	15.6012	8.75066	3.03786	0.000184329	0.00167955	0	1	up	NM_001017885.1	chrna5	ENSDARG00000003420
crygm2d6	6	4	29	6	2	0		14.3124	7.74022	21.0554	2.56822	1.65131	0	3.14244	2.64641	3.60956	1.88681	1.72219	1.17951	14.3693	1.40651	14.3693	7.88792	3.29397	0.000193209	0.00174601	0	1	up	NM_001002138.1	crygm2d6	ENSDARG00000073874
cst14a.2	7	11	15	0	1	1		16.6978	21.2856	10.8907	0	0.825653	0.712064	3.22346	3.49652	2.92163	0.863038	1.37909	1.30976	16.2914	0.512572	16.2914	8.40197	5.23285	1.19183e-05	0.000155375	0	1	up	NM_001103129.1	cst14a.2	ENSDARG00000045352
cybrd1	3	13	11	6	3	2		7.1562	25.1557	7.98653	2.56822	2.47696	1.42413	2.62736	3.75018	2.75024	1.93833	1.96305	1.7031	13.4328	2.15644	13.4328	7.79462	2.58684	0.00173428	0.0107572	0	1	up	NM_001020500.1	cybrd1	ENSDARG00000095577
dclk1a	6	8	19	5	4	1		14.3124	15.4804	13.7949	2.14018	3.30261	0.712064	3.25148	3.34204	3.29232	1.90912	2.19463	1.58378	14.5293	2.05162	14.5293	8.29043	2.83581	0.000245228	0.00214651	0	1	up	NM_001077549.2	dclk1a	ENSDARG00000018856
dcp2	3	9	24	3	2	0		7.1562	17.4155	17.4251	1.28411	1.65131	0	2.497	3.28614	3.36384	1.45395	1.63743	1.08194	13.9989	0.978472	13.9989	7.48871	3.85791	4.69517e-05	0.000528855	0	1	up	NM_200152.1	dcp2	ENSDARG00000104242
epdr1	2	10	29	0	1	3		4.7708	19.3505	21.0554	0	0.825653	2.13619	2.21255	3.38691	3.5527	0.865577	1.37598	1.71332	15.0589	0.987282	15.0589	8.0231	4.15779	4.7211e-05	0.000531233	0	1	up	NM_001002416.2	epdr1	ENSDARG00000045420
erh	3	14	11	0	3	0		7.1562	27.0908	7.98653	0	2.47696	0	2.36427	3.64977	2.5407	0.727485	1.68798	0.898416	14.0778	0.825653	14.0778	7.45174	4.35769	0.000143446	0.0013676	0	1	up	NM_001271817.1	erh	ENSDARG00000032866
fam110b	6	3	24	5	2	3		14.3124	5.80516	17.4251	2.14018	1.65131	2.13619	3.15832	2.47111	3.42911	1.82438	1.76742	1.86292	12.5142	1.97589	12.5142	7.24507	2.69172	0.000982363	0.0068177	0	1	up	NM_001025174.1	fam110b	ENSDARG00000088073
far1	1	9	32	6	5	6		2.3854	17.4155	23.2335	2.56822	4.12826	4.27238	2.26541	3.53112	3.86437	2.09702	2.41853	2.43448	14.3448	3.65629	14.3448	9.00055	2.0928	0.00646225	0.0312229	0	1	up	NM_213508.1	far1	ENSDARG00000006899
fcer1gl	3	10	27	3	2	9		7.1562	19.3505	19.6033	1.28411	1.65131	6.40858	2.7937	3.62789	3.6961	1.75347	1.94708	2.71526	15.37	3.11466	15.37	9.24234	2.3923	0.00225971	0.0133117	0	1	up	NM_001100156.1	fcer1gl	ENSDARG00000104077
fzd4	7	5	28	0	0	2		16.6978	9.67527	20.3293	0	0	1.42413	3.18643	2.70921	3.49733	0.819593	1.04644	1.49032	15.5675	0.474709	15.5675	8.02109	5.24641	1.55495e-05	0.000198256	0	1	up	NM_001305469.1	fzd4	ENSDARG00000104117
gab2	11	4	24	0	1	0		26.2394	7.74022	17.4251	0	0.825653	0	3.65201	2.50954	3.34127	0.766562	1.29866	0.947552	17.1349	0.275218	17.1349	8.70507	6.22665	3.65684e-06	5.51077e-05	0	1	up	XM_687843.7	gab2	ENSDARG00000105120
gas1b	1	9	44	2	3	3		2.3854	17.4155	31.9461	0.856073	2.47696	2.13619	2.06688	3.41663	4.10482	1.41837	1.95503	1.86477	17.249	1.82307	17.249	9.53604	3.41091	0.00012167	0.00119885	0	1	up	NM_001077801.1	gas1b	ENSDARG00000067984
gtf2e2	4	8	22	4	0	1		9.5416	15.4804	15.9731	1.71215	0	0.712064	2.69976	3.15494	3.26257	1.57307	1.1167	1.32855	13.665	0.80807	13.665	7.23655	3.88155	4.94698e-05	0.000554093	0	1	up	NM_212731.1	gtf2e2	ENSDARG00000012672
ibtk	9	4	23	12	5	5		21.4686	7.74022	16.6991	5.13644	4.12826	3.56032	3.81797	2.98697	3.64363	2.6687	2.54832	2.45136	15.3026	4.27501	15.3026	9.78883	1.81674	0.00669839	0.0322365	0	1	up	XM_005157859.4	ibtk	ENSDARG00000074424
irs1	7	8	29	1	1	0		16.6978	15.4804	21.0554	0.428037	0.825653	0	3.27231	3.22545	3.60881	1.13052	1.43167	1.09372	17.7445	0.417897	17.7445	9.08122	5.47887	3.75743e-06	5.64691e-05	0	1	up	XM_682610.9	irs1	ENSDARG00000054087
itgb1b	5	9	17	4	6	7		11.927	17.4155	12.3428	1.71215	4.95392	4.98445	3.23271	3.57466	3.30829	1.95774	2.59422	2.59389	13.8951	3.8835	13.8951	8.8893	1.89664	0.00770986	0.0361905	0	1	up	NM_001034987.1	itgb1b	ENSDARG00000104484
lbr	10	5	16	5	3	2		23.854	9.67527	11.6168	2.14018	2.47696	1.42413	3.73419	2.93308	3.13353	1.89902	2.03053	1.77245	15.0487	2.01376	15.0487	8.53122	2.84989	0.000267881	0.00229648	0	1	up	NM_001002720.1	lbr	ENSDARG00000014013
lmbrd2b	1	9	36	0	2	3		2.3854	17.4155	26.1377	0	1.65131	2.13619	1.88692	3.28791	3.78271	0.860154	1.60812	1.71384	15.3129	1.2625	15.3129	8.28769	3.83394	0.000161322	0.00150222	0	1	up	NM_199944.1	lmbrd2b	ENSDARG00000017312
lmnl3	1	10	32	1	0	6		2.3854	19.3505	23.2335	0.428037	0	4.27238	1.9152	3.40945	3.67337	1.11027	1.1215	2.16345	14.9898	1.56681	14.9898	8.27832	3.36316	0.00083997	0.00598907	0	1	up	NM_152973.2	lmnl3	ENSDARG00000007751
lypd6	5	9	32	3	3	2		11.927	17.4155	23.2335	1.28411	2.47696	1.42413	3.14205	3.50056	3.84281	1.69686	2.07376	1.81332	17.5253	1.7284	17.5253	9.62687	3.45353	9.25404e-06	0.000125083	0	1	up	NM_001004670.1	lypd6	ENSDARG00000004307
marco	2	16	17	3	3	5		4.7708	30.9609	12.3428	1.28411	2.47696	3.56032	2.46654	4.02659	3.20302	1.69056	2.04658	2.23747	16.0248	2.44046	16.0248	9.23265	2.76822	0.000691833	0.00509603	0	1	up	XM_005169122.4	marco	ENSDARG00000059294
mc5ra	7	7	21	1	0	1		16.6978	13.5454	15.247	0.428037	0	0.712064	3.1857	3.01306	3.20783	1.05381	1.0585	1.27728	15.1634	0.380034	15.1634	7.77172	5.23557	1.38804e-05	0.000178837	0	1	up	NM_173279.1	mc5ra	ENSDARG00000031348
mrpl19	6	12	12	2	3	4		14.3124	23.2207	8.71257	0.856073	2.47696	2.84826	3.24983	3.73337	2.88357	1.51098	2.0271	2.08916	15.4152	2.06043	15.4152	8.73782	2.94358	0.000274378	0.00234488	0	1	up	NM_001003544.2	mrpl19	ENSDARG00000011885
nfixb	7	4	23	3	1	1		16.6978	7.74022	16.6991	1.28411	0.825653	0.712064	3.21551	2.56923	3.31901	1.45795	1.41448	1.34805	13.7124	0.940609	13.7124	7.32649	3.81564	4.49129e-05	0.000511645	0	1	up	NM_001040248.1	nfixb	ENSDARG00000061836
ngs	4	12	11	2	4	3		9.5416	23.2207	7.98653	0.856073	3.30261	2.13619	2.83579	3.66562	2.74674	1.44733	2.1158	1.87144	13.5829	2.09829	13.5829	7.84061	2.75477	0.001087	0.00739163	0	1	up	NM_001128765.1	ngs	ENSDARG00000054321
nhp2	0	23	10	1	3	3		0	44.5063	7.26048	0.428037	2.47696	2.13619	1.39045	4.28646	2.52438	0.984474	1.74308	1.65014	17.2556	1.6804	17.2556	9.46799	3.43656	0.00123829	0.00820267	0	1	up	NM_212597.2	nhp2	ENSDARG00000069422
nop16	7	9	12	3	1	1		16.6978	17.4155	8.71257	1.28411	0.825653	0.712064	3.23719	3.30451	2.73773	1.47627	1.43535	1.36838	14.2753	0.940609	14.2753	7.60795	3.79565	4.52895e-05	0.00051487	0	1	up	NM_001002534.1	nop16	ENSDARG00000044402
opn5	7	9	13	1	4	1		16.6978	17.4155	9.43862	0.428037	3.30261	0.712064	3.29143	3.35659	2.85838	1.21761	2.07305	1.43657	14.5173	1.4809	14.5173	7.99911	3.42032	0.000133844	0.00129449	0	1	up	NM_001200046.1	opn5	ENSDARG00000070110
ostc	5	21	5	1	2	0		11.927	40.6361	3.63024	0.428037	1.65131	0	2.85643	4.1795	1.96179	0.956691	1.51697	0.909843	18.7311	0.693114	18.7311	9.71212	4.84642	3.14134e-05	0.000370503	0	1	up	NM_200269.2	ostc	ENSDARG00000104901
paqr7b	5	4	39	0	1	0		11.927	7.74022	28.3159	0	0.825653	0	2.801	2.45172	3.80017	0.702389	1.23522	0.880322	15.9944	0.275218	15.9944	8.13479	6.2144	5.76738e-06	8.1873e-05	0	1	up	NM_183345.1	paqr7b	ENSDARG00000034907
pcdh7b	8	6	16	3	3	4		19.0832	11.6103	11.6168	1.28411	2.47696	2.84826	3.5131	3.08408	3.13267	1.67325	2.03847	2.09967	14.1034	2.20311	14.1034	8.15327	2.70507	0.000473863	0.00371008	0	1	up	XM_005166497.4	pcdh7b	ENSDARG00000060610
pde10a	5	6	22	1	9	1		11.927	11.6103	15.9731	0.428037	7.43088	0.712064	3.04946	3.04459	3.39282	1.31442	2.71326	1.52943	13.1701	2.85699	13.1701	8.01356	2.35038	0.0092549	0.0418866	0	1	up	NM_201102.2	pde10a	ENSDARG00000003449
prkcea	3	13	20	2	2	5		7.1562	25.1557	14.521	0.856073	1.65131	3.56032	2.68714	3.80746	3.333	1.49435	1.83119	2.20912	15.611	2.02257	15.611	8.81676	3.0299	0.000214849	0.00191023	0	1	up	XM_005156293.4	prkcea	ENSDARG00000003008
ptk7a	3	9	22	10	5	5		7.1562	17.4155	15.9731	4.28037	4.12826	3.56032	2.86864	3.57861	3.54502	2.48569	2.48775	2.39129	13.5149	3.98965	13.5149	8.75228	1.79813	0.00897593	0.0408759	0	1	up	NM_001020665.1	ptk7a	ENSDARG00000011863
rpa3	9	5	13	2	1	0		21.4686	9.67527	9.43862	0.856073	0.825653	0	3.38047	2.65102	2.7035	1.18508	1.28697	0.947641	13.5275	0.560575	13.5275	7.04404	4.45425	5.17315e-05	0.000575049	0	1	up	NM_200227.1	rpa3	ENSDARG00000002613
rwdd	4	12	10	1	2	2		9.5416	23.2207	7.26048	0.428037	1.65131	1.42413	2.69007	3.55073	2.54059	1.09809	1.6094	1.53094	13.3409	1.16782	13.3409	7.25437	3.59731	0.000181889	0.00166419	0	1	up	NM_001005985.2	rwdd	ENSDARG00000068256
s100t	4	11	14	2	0	0		9.5416	21.2856	10.1647	0.856073	0	0	2.56641	3.36504	2.73205	1.12542	0.929118	0.878875	13.664	0.285358	13.664	6.97466	5.13386	4.87918e-05	0.000547343	0	1	up	NM_001013495.2	s100t	ENSDARG00000055589
sema6d	6	6	29	10	2	5		14.3124	11.6103	21.0554	4.28037	1.65131	3.56032	3.39248	3.22893	3.81304	2.4764	2.02732	2.38021	15.6594	3.164	15.6594	9.41169	2.29896	0.0010289	0.00705788	0	1	up	NM_212999.3	sema6d	ENSDARG00000011533
setx	5	7	28	9	3	2		11.927	13.5454	20.3293	3.85233	2.47696	1.42413	3.17625	3.2991	3.72797	2.34389	2.12897	1.87705	15.2672	2.58447	15.2672	8.92586	2.55037	0.00048951	0.00380822	0	1	up	XM_005161526.3	setx	ENSDARG00000022996
sh3bp5a	11	2	31	1	1	4		26.2394	3.87011	22.5075	0.428037	0.825653	2.84826	3.77661	2.21377	3.71554	1.19351	1.49427	1.97989	17.539	1.36732	17.539	9.45316	3.78097	4.59556e-05	0.000520294	0	1	up	XM_677677.9	sh3bp5a	ENSDARG00000100529
si:ch211-132b12.2	6	4	22	0	0	0		14.3124	7.74022	15.9731	0	0	0	2.82019	2.29574	3.06787	0.563654	0.774901	0.725992	12.6752	0	12.6752	6.33761	6.79476	9.922e-07	1.71857e-05	0	1	up	NM_001045223.1	si:ch211-132b12.2	ENSDARG00000094946
slc22a7b.3	8	7	11	3	0	1		19.0832	13.5454	7.98653	1.28411	0	0.712064	3.28841	2.98459	2.58539	1.38203	1.04645	1.26445	13.5384	0.665391	13.5384	7.10188	4.0745	6.85124e-05	0.000725007	0	1	up	XM_001337228.7	slc22a7b.3	ENSDARG00000062182
smim20	15	4	11	1	2	5		35.781	7.74022	7.98653	0.428037	1.65131	3.56032	4.13079	2.69843	2.75855	1.2314	1.75617	2.14894	17.1693	1.87989	17.1693	9.52457	3.20874	0.000398743	0.00322053	0	1	up	NM_001302624.1	smim20	ENSDARG00000112670
srsf7b	5	17	11	4	4	2		11.927	32.8959	7.98653	1.71215	3.30261	1.42413	3.13271	4.13666	2.84638	1.80573	2.21569	1.79514	17.6032	2.1463	17.6032	9.87472	3.03511	0.000179454	0.00164465	0	1	up	NM_001030267.1	srsf7b	ENSDARG00000101057
stx11a	8	11	19	1	3	3		19.0832	21.2856	13.7949	0.428037	2.47696	2.13619	3.56579	3.69421	3.33593	1.37416	2.06593	1.97676	18.0546	1.6804	18.0546	9.86748	3.54648	1.08069e-05	0.000143432	0	1	up	NM_212910.1	stx11a	ENSDARG00000044039
sult1st3	9	10	6	0	3	2		21.4686	19.3505	4.35629	0	2.47696	1.42413	3.47987	3.4024	2.17005	0.885053	1.82037	1.54581	15.0585	1.30036	15.0585	8.17942	3.65134	0.000274747	0.00234621	0	1	up	NM_183348.2	sult1st3	ENSDARG00000018361
tank	8	6	21	5	3	6		19.0832	11.6103	15.247	2.14018	2.47696	4.27238	3.62421	3.20087	3.4827	2.03153	2.16753	2.46504	15.3135	2.96318	15.3135	9.13834	2.3894	0.000727582	0.00532207	0	1	up	NM_001076600.1	tank	ENSDARG00000067723
thyn1	5	10	22	4	1	2		11.927	19.3505	15.9731	1.71215	0.825653	1.42413	3.05042	3.51811	3.39781	1.73554	1.58023	1.71837	15.7502	1.32064	15.7502	8.53542	3.52018	1.87526e-05	0.0002351	0	1	up	NM_200657.2	thyn1	ENSDARG00000042659
tmem110l	9	8	16	0	0	2		21.4686	15.4804	11.6168	0	0	1.42413	3.46549	3.16616	2.97106	0.845843	1.07538	1.51622	16.1886	0.474709	16.1886	8.33166	5.23243	1.41464e-05	0.000182052	0	1	up	NM_200197.1	tmem110l	ENSDARG00000045518
tmem230b	6	14	6	7	3	1		14.3124	27.0908	4.35629	2.99626	2.47696	0.712064	3.19953	3.84917	2.2975	2.03218	1.96365	1.49064	15.2532	2.06176	15.2532	8.65746	2.77404	0.00141539	0.00915157	0	1	up	NM_001102640.1	tmem230b	ENSDARG00000069674
tmem47	6	8	13	5	2	4		14.3124	15.4804	9.43862	2.14018	1.65131	2.84826	3.2218	3.31264	2.92879	1.89175	1.84127	2.08033	13.0772	2.21325	13.0772	7.6452	2.51184	0.00115204	0.00773361	0	1	up	NM_214763.2	tmem47	ENSDARG00000057322
trappc4	8	9	21	1	1	1		19.0832	17.4155	15.247	0.428037	0.825653	0.712064	3.43109	3.36671	3.30939	1.18283	1.48045	1.41081	17.2486	0.655251	17.2486	8.95191	4.79112	2.78901e-06	4.30304e-05	0	1	up	NM_200764.1	trappc4	ENSDARG00000027418
tspan17	5	10	32	1	2	0		11.927	19.3505	23.2335	0.428037	1.65131	0	2.99941	3.48267	3.7422	1.17984	1.70994	1.14757	18.1704	0.693114	18.1704	9.43174	4.91163	1.97676e-06	3.15137e-05	0	1	up	NM_001123045.1	tspan17	ENSDARG00000114067
vma21	7	12	19	2	0	0		16.6978	23.2207	13.7949	0.856073	0	0	3.25489	3.61807	3.17398	1.28494	1.11706	1.06218	17.9045	0.285358	17.9045	9.09491	5.50414	5.29606e-06	7.65635e-05	0	1	up	NM_001202424.1	vma21	ENSDARG00000093945
wnt7ba	0	9	40	1	0	1		0	17.4155	29.0419	0.428037	0	0.712064	1.15759	3.11923	3.76239	0.799191	0.786571	1.03249	15.4858	0.380034	15.4858	7.93292	5.35165	6.29544e-05	0.000674616	0	1	up	XM_686786.6	wnt7ba	ENSDARG00000022858
zgc:154075	5	15	21	1	2	2		11.927	29.0258	15.247	0.428037	1.65131	1.42413	3.07858	3.96612	3.38402	1.28039	1.80342	1.72163	18.7333	1.16782	18.7333	9.95055	4.13737	2.88255e-06	4.42875e-05	0	1	up	NM_001079964.1	zgc:154075	ENSDARG00000067630
zgc:194659	8	7	26	3	1	1		19.0832	13.5454	18.8772	1.28411	0.825653	0.712064	3.47513	3.17346	3.55709	1.57729	1.54971	1.48056	17.1686	0.940609	17.1686	9.05461	4.12402	3.07877e-06	4.6845e-05	0	1	up	NR_024238.1	zgc:194659	ENSDARG00000079347
znf827	3	13	15	5	6	5		7.1562	25.1557	10.8907	2.14018	4.95392	3.56032	2.81623	3.89596	3.16656	2.01576	2.55288	2.33552	14.4009	3.55147	14.4009	8.97618	2.05935	0.00551297	0.0276271	0	1	up	XM_001919166.7	znf827	ENSDARG00000076171
birc5a	6	8	20	0	0	0		14.3124	15.4804	14.521	0	0	0	2.93395	3.0438	3.07414	0.681015	0.903862	0.852254	14.7713	0	14.7713	7.38563	6.98991	2.36039e-07	4.62671e-06	0	1	up	NM_194397.3	birc5a	ENSDARG00000075621
capns1b	4	15	8	1	1	0		9.5416	29.0258	5.80838	0.428037	0.825653	0	2.56062	3.70481	2.24042	0.899137	1.19547	0.8399	14.7919	0.417897	14.7919	7.60492	5.1429	5.70556e-05	0.000623536	0	1	up	NM_001109706.1	capns1b	ENSDARG00000013804
chrm4a	2	15	34	1	0	0		4.7708	29.0258	24.6856	0.428037	0	0	2.16677	3.81699	3.72582	0.985775	0.99737	0.94106	19.4941	0.142679	19.4941	9.81838	6.47336	1.77248e-06	2.863e-05	0	1	up	XM_001922407.5	chrm4a	ENSDARG00000069254
comtb	4	8	28	0	0	1		9.5416	15.4804	20.3293	0	0	0.712064	2.6135	3.0885	3.4517	0.743818	0.968679	1.19578	15.1171	0.237355	15.1171	7.67724	6.10827	5.60655e-06	7.9875e-05	0	1	up	NM_001083843.1	comtb	ENSDARG00000025679
cyp2p7	5	7	21	4	1	1		11.927	13.5454	15.247	1.71215	0.825653	0.712064	2.94184	3.07819	3.25914	1.63615	1.46695	1.40099	13.5731	1.08329	13.5731	7.32821	3.55976	5.82427e-05	0.000633368	0	1	up	NM_001083049.1	cyp2p7	ENSDARG00000042980
dtymk	6	10	12	0	0	0		14.3124	19.3505	8.71257	0	0	0	2.88382	3.22428	2.54525	0.616487	0.836732	0.785811	14.1252	0	14.1252	7.06259	6.88268	5.71504e-07	1.03718e-05	0	1	up	NM_001037110.1	dtymk	ENSDARG00000052103
dynll2b	7	6	13	0	0	0		16.6978	11.6103	9.43862	0	0	0	2.97473	2.65506	2.56145	0.568437	0.778886	0.730136	12.5823	0	12.5823	6.29113	6.71882	1.24379e-06	2.11119e-05	0	1	up	NM_001030000.2	dynll2b	ENSDARG00000069790
golt1ba	3	21	11	0	0	0		7.1562	40.6361	7.98653	0	0	0	2.30203	4.07925	2.50237	0.597079	0.827093	0.773494	18.593	0	18.593	9.29648	7.29612	2.6134e-07	5.07747e-06	0	1	up	NM_001327840.1	golt1ba	ENSDARG00000022795
mc1r	7	10	12	1	0	0		16.6978	19.3505	8.71257	0.428037	0	0	3.10933	3.29166	2.61244	0.940603	0.93605	0.884145	14.9203	0.142679	14.9203	7.53149	5.99513	9.49971e-06	0.000127621	0	1	up	NM_180970.1	mc1r	ENSDARG00000020237
nkx6.2	5	4	34	8	2	2		11.927	7.74022	24.6856	3.42429	1.65131	1.42413	3.09003	2.76311	3.83918	2.18509	1.86487	1.79013	14.7843	2.16658	14.7843	8.47543	2.77112	0.00053115	0.00408314	0	1	up	NM_001135784.2	nkx6.2	ENSDARG00000104735
npffr1l2	3	13	16	0	1	0		7.1562	25.1557	11.6168	0	0.825653	0	2.32572	3.54447	2.85599	0.675217	1.19928	0.846134	14.6429	0.275218	14.6429	7.45906	6.00689	1.1613e-05	0.000152115	0	1	up	NM_001171697.1	npffr1l2	ENSDARG00000062631
oc90	10	5	14	0	0	0		23.854	9.67527	10.1647	0	0	0	3.41601	2.5514	2.6895	0.604404	0.827721	0.776178	14.5647	0	14.5647	7.28233	6.91827	5.3718e-07	9.82986e-06	0	1	up	NM_001080192.2	oc90	ENSDARG00000001721
plxna3	5	10	10	2	1	0		11.927	19.3505	7.26048	0.856073	0.825653	0	2.77768	3.27525	2.44725	1.159	1.25746	0.917909	12.846	0.560575	12.846	6.70329	4.38728	8.17409e-05	0.000849017	0	1	up	NM_001098489.1	plxna3	ENSDARG00000007172
ppfibp1a	11	2	14	1	0	1		26.2394	3.87011	10.1647	0.428037	0	0.712064	3.50288	1.85646	2.67588	0.840843	0.824592	1.06365	13.4247	0.380034	13.4247	6.90238	5.01384	9.98661e-05	0.00100652	0	1	up	NM_001045067.1	ppfibp1a	ENSDARG00000045749
si:ch211-170d8.2	5	9	13	0	0	1		11.927	17.4155	9.43862	0	0	0.712064	2.71895	3.11859	2.62515	0.666756	0.879208	1.11169	12.927	0.237355	12.927	6.5822	5.80319	2.11522e-05	0.000259769	0	1	up	NM_001113624.1	si:ch211-170d8.2	ENSDARG00000094887
tmem251	3	15	7	0	1	1		7.1562	29.0258	5.08233	0	0.825653	0.712064	2.26333	3.65479	2.07923	0.599843	1.12988	1.06174	13.7548	0.512572	13.7548	7.13368	4.95326	0.000122352	0.00120234	0	1	up	NM_001033746.1	tmem251	ENSDARG00000042341
zgc:163014	6	8	13	0	0	0		14.3124	15.4804	9.43862	0	0	0	2.84803	2.96089	2.58621	0.595096	0.808611	0.759158	13.0772	0	13.0772	6.53858	6.77889	8.76471e-07	1.52772e-05	0	1	up	NM_001089546.1	zgc:163014	ENSDARG00000074100
afap1l1b	4	6	22	4	1	4		9.5416	11.6103	15.9731	1.71215	0.825653	2.84826	2.80233	2.98152	3.33408	1.69918	1.53861	1.99857	12.375	1.79535	12.375	7.08517	2.81739	0.000630576	0.0047319	0	1	up	NM_001077287.2	afap1l1b	ENSDARG00000056453
bet1l	5	6	16	1	1	4		11.927	11.6103	11.6168	0.428037	0.825653	2.84826	2.88112	2.88121	2.95052	1.14221	1.41392	1.89025	11.718	1.36732	11.718	6.54267	3.19119	0.000503915	0.00389988	0	1	up	NM_001003998.1	bet1l	ENSDARG00000032037
bida	3	6	16	3	0	1		7.1562	11.6103	11.6168	1.28411	0	0.712064	2.27105	2.69521	2.78258	1.26765	0.915029	1.13858	10.1278	0.665391	10.1278	5.39658	3.75711	0.000414493	0.00331323	0	1	up	NM_001079826.1	bida	ENSDARG00000069290
coa3b	7	2	19	5	2	4		16.6978	3.87011	13.7949	2.14018	1.65131	2.84826	3.26707	2.20093	3.17947	1.79786	1.73797	1.98352	11.4543	2.21325	11.4543	6.83376	2.37785	0.00423663	0.0222448	0	1	up	NM_001204250.2	coa3b	ENSDARG00000097456
dhx32a	3	8	17	5	0	2		7.1562	15.4804	12.3428	2.14018	0	1.42413	2.44947	3.12007	2.98462	1.67864	1.10974	1.5311	11.6598	1.1881	11.6598	6.42396	3.16151	0.000604821	0.0045635	0	1	up	NM_001202472.2	dhx32a	ENSDARG00000077461
fcf1	7	1	18	4	0	0		16.6978	1.93505	13.0689	1.71215	0	0	2.92958	1.44879	2.82614	1.2897	0.770695	0.725305	10.5672	0.570715	10.5672	5.56898	3.89406	0.00103411	0.00708002	0	1	up	NM_001017601.1	fcf1	ENSDARG00000102333
fermt2	3	3	30	3	3	1		7.1562	5.80516	21.7814	1.28411	2.47696	0.712064	2.44352	2.30986	3.53108	1.4218	1.78665	1.30786	11.5809	1.49104	11.5809	6.53599	3.10507	0.000924625	0.00651674	0	1	up	NM_001256215.1	fermt2	ENSDARG00000020242
gabarapb	2	9	13	0	3	1		4.7708	17.4155	9.43862	0	2.47696	0.712064	2.02178	3.10531	2.61854	0.725013	1.64115	1.14845	10.5416	1.06301	10.5416	5.80232	3.54327	0.00103056	0.00706452	0	1	up	XM_003199019.3	gabarapb	ENSDARG00000052082
gas2l3	6	2	22	3	0	2		14.3124	3.87011	15.9731	1.28411	0	1.42413	2.92706	1.9555	3.14792	1.32106	0.97717	1.41608	11.3852	0.902746	11.3852	6.14397	3.58636	0.000417197	0.0033238	0	1	up	NM_001045098.1	gas2l3	ENSDARG00000045880
golt1bb	7	5	11	5	1	0		16.6978	9.67527	7.98653	2.14018	0.825653	0	3.11339	2.64575	2.55065	1.61955	1.31427	0.986604	11.4532	0.988612	11.4532	6.22091	3.30339	0.000727314	0.00532207	0	1	up	NM_001031671.2	golt1bb	ENSDARG00000059308
grap2a	5	7	13	4	3	4		11.927	13.5454	9.43862	1.71215	2.47696	2.84826	3.02401	3.15262	2.89268	1.75317	1.98571	2.04786	11.637	2.34579	11.637	6.9914	2.31797	0.00313316	0.0173966	0	1	up	NM_001017756.2	grap2a	ENSDARG00000006468
jam3b	7	3	19	1	6	4		16.6978	5.80516	13.7949	0.428037	4.95392	2.84826	3.32125	2.49501	3.22876	1.30309	2.38625	2.03437	12.0993	2.7434	12.0993	7.42135	2.25773	0.0088914	0.0406085	0	1	up	NM_001082863.3	jam3b	ENSDARG00000061794
jkamp	4	6	14	3	2	1		9.5416	11.6103	10.1647	1.28411	1.65131	0.712064	2.62799	2.81671	2.77125	1.40923	1.57793	1.29394	10.4389	1.21583	10.4389	5.82735	3.10757	0.000749973	0.00543891	0	1	up	NM_200482.2	jkamp	ENSDARG00000028581
lim2.2	4	7	16	1	0	1		9.5416	13.5454	11.6168	0.428037	0	0.712064	2.51043	2.85543	2.80186	0.915739	0.897349	1.12556	11.5679	0.380034	11.5679	5.97398	4.85613	9.97072e-05	0.00100584	0	1	up	NM_001034990.1	lim2.2	ENSDARG00000059015
mrpl32	8	4	11	0	1	2		19.0832	7.74022	7.98653	0	0.825653	1.42413	3.18419	2.39029	2.48736	0.719593	1.21575	1.37451	11.6033	0.749927	11.6033	6.17662	4.09931	0.00024727	0.00215842	0	1	up	NM_001045440.2	mrpl32	ENSDARG00000060489
mrpl48	5	8	10	7	0	4		11.927	15.4804	7.26048	2.99626	0	2.84826	2.94447	3.20053	2.60352	1.96863	1.2311	1.95954	11.556	1.94817	11.556	6.75207	2.4246	0.00517299	0.0262607	0	1	up	NM_001013281.1	mrpl48	ENSDARG00000035167
myh11a	4	6	13	2	2	3		9.5416	11.6103	9.43862	0.856073	1.65131	2.13619	2.66324	2.84883	2.73592	1.30722	1.62009	1.72056	10.1969	1.54786	10.1969	5.87235	2.78239	0.00179621	0.011072	0	1	up	NM_001024448.1	myh11a	ENSDARG00000009782
nav1a	1	8	26	1	3	3		2.3854	15.4804	18.8772	0.428037	2.47696	2.13619	1.89279	3.14813	3.41648	1.12659	1.81488	1.7284	12.2477	1.6804	12.2477	6.96404	3.05733	0.00116521	0.00780303	0	1	up	XM_003201170.5	nav1a	ENSDARG00000078011
ndufa7	0	12	12	2	2	0		0	23.2207	8.71257	0.856073	1.65131	0	1.055	3.29931	2.43616	0.948114	1.28027	0.675142	10.6444	0.835793	10.6444	5.7401	3.71628	0.00170138	0.010571	0	1	up	NM_001003436.2	ndufa7	ENSDARG00000036684
nog2	7	0	20	1	3	1		16.6978	0	14.521	0.428037	2.47696	0.712064	2.98054	1.10294	2.97412	0.854796	1.57074	1.06479	10.4063	1.20569	10.4063	5.80597	3.2531	0.00349615	0.0189658	0	1	up	NM_130992.2	nog2	ENSDARG00000043066
ogfr	7	4	15	2	3	2		16.6978	7.74022	10.8907	0.856073	2.47696	1.42413	3.2172	2.58126	2.91911	1.34892	1.85612	1.59518	11.7762	1.58572	11.7762	6.68098	2.96249	0.000724421	0.005306	0	1	up	NM_001311349.1	ogfr	ENSDARG00000037837
pafah1b2	2	9	14	4	2	4		4.7708	17.4155	10.1647	1.71215	1.65131	2.84826	2.27632	3.28574	2.8678	1.65818	1.70484	1.94896	10.7837	2.07057	10.7837	6.42711	2.40742	0.00443626	0.0231443	0	1	up	NM_001082851.1	pafah1b2	ENSDARG00000035352
ppp2r3c	6	2	17	1	2	2		14.3124	3.87011	12.3428	0.428037	1.65131	1.42413	2.90745	1.94333	2.88374	0.99282	1.48711	1.41206	10.1751	1.16782	10.1751	5.67147	3.25713	0.00112469	0.00760098	0	1	up	NM_200131.1	ppp2r3c	ENSDARG00000043972
rac3b	2	6	25	1	0	2		4.7708	11.6103	18.1512	0.428037	0	1.42413	2.00834	2.71492	3.23699	0.913485	0.895764	1.34951	11.5108	0.617388	11.5108	6.06408	4.30976	0.000149776	0.00141688	0	1	up	NM_001320406.1	rac3b	ENSDARG00000020795
renbp	6	5	15	6	6	1		14.3124	9.67527	10.8907	2.56822	4.95392	0.712064	3.20008	2.88891	3.03289	1.97886	2.41241	1.55476	11.6261	2.74473	11.6261	7.18543	2.09953	0.00861447	0.0394746	0	1	up	NM_001126443.1	renbp	ENSDARG00000008931
rybpa	6	5	16	6	4	2		14.3124	9.67527	11.6168	2.56822	3.30261	1.42413	3.19944	2.88851	3.08906	1.97943	2.15743	1.7529	11.8681	2.43165	11.8681	7.1499	2.2818	0.00324166	0.0178909	0	1	up	NM_201317.2	rybpa	ENSDARG00000037773
si:ch211-1a19.3	9	5	7	4	1	5		21.4686	9.67527	5.08233	1.71215	0.825653	3.56032	3.48917	2.78333	2.322	1.6424	1.47412	2.07957	12.0754	2.03271	12.0754	7.05406	2.46884	0.00503531	0.0257158	0	1	up	XM_680236.5	si:ch211-1a19.3	ENSDARG00000100968
si:ch211-241j12.3	2	8	19	4	4	4		4.7708	15.4804	13.7949	1.71215	3.30261	2.84826	2.38265	3.26817	3.22322	1.74726	2.13349	2.04227	11.3487	2.621	11.3487	6.98486	2.21444	0.0056256	0.0280668	0	1	up	NM_001030209.1	si:ch211-241j12.3	ENSDARG00000043963
si:dkey-51e6.1	9	2	12	2	1	3		21.4686	3.87011	8.71257	0.856073	0.825653	2.13619	3.35742	1.9911	2.61701	1.19966	1.2961	1.63291	11.3504	1.27264	11.3504	6.31154	3.13297	0.00124109	0.00821134	0	1	up	NM_001030119.2	si:dkey-51e6.1	ENSDARG00000042133
slc26a11	4	3	27	3	5	5		9.5416	5.80516	19.6033	1.28411	4.12826	3.56032	2.87028	2.52935	3.57225	1.66617	2.2985	2.20169	11.65	2.9909	11.65	7.32046	2.11785	0.00964264	0.0433211	0	1	up	NM_199767.1	slc26a11	ENSDARG00000043021
slc44a2	1	7	24	0	1	3		2.3854	13.5454	17.4251	0	0.825653	2.13619	1.67655	2.86254	3.19872	0.702394	1.19705	1.54497	11.1186	0.987282	11.1186	6.05296	3.71827	0.000732136	0.00533936	0	1	up	XM_021476992.1	slc44a2	ENSDARG00000037059
ubash3ba	0	9	25	1	0	4		0	17.4155	18.1512	0.428037	0	2.84826	1.21963	3.10907	3.24549	0.885606	0.86936	1.68961	11.8556	1.0921	11.8556	6.47383	3.54112	0.00175827	0.0108876	0	1	up	XM_001923850.6	ubash3ba	ENSDARG00000061243
zgc:113208	3	9	10	2	1	3		7.1562	17.4155	7.26048	0.856073	0.825653	2.13619	2.38563	3.17454	2.46707	1.22961	1.32263	1.65209	10.6107	1.27264	10.6107	5.94168	3.06457	0.00125592	0.00828917	0	1	up	NM_001017892.1	zgc:113208	ENSDARG00000035610
atp2c1	6	2	20	3	3	2		14.3124	3.87011	14.521	1.28411	2.47696	1.42413	3.03706	2.09702	3.14922	1.46411	1.82219	1.56179	10.9012	1.7284	10.9012	6.31478	2.74083	0.00206318	0.0123656	0	1	up	XM_003200239.5	atp2c1	ENSDARG00000060197
birc7	7	4	16	0	0	0		16.6978	7.74022	11.6168	0	0	0	2.93896	2.2593	2.72349	0.530664	0.737546	0.689629	12.0183	0	12.0183	6.00913	6.677	1.74505e-06	2.83114e-05	0	1	up	NM_001098768.1	birc7	ENSDARG00000058082
cdk2	2	8	15	0	0	1		4.7708	15.4804	10.8907	0	0	0.712064	1.8344	2.84711	2.61342	0.513166	0.708281	0.951771	10.3807	0.237355	10.3807	5.309	5.53888	8.80499e-05	0.000904811	0	1	up	NM_213406.1	cdk2	ENSDARG00000026577
chst2a	4	9	20	6	4	9		9.5416	17.4155	14.521	2.56822	3.30261	6.40858	3.07776	3.58973	3.46816	2.17905	2.36574	2.7896	13.826	4.09314	13.826	8.95958	1.80659	0.00965251	0.0433478	0	1	up	NM_001079995.2	chst2a	ENSDARG00000075007
cln6a	4	11	9	0	0	0		9.5416	21.2856	6.53443	0	0	0	2.38936	3.21917	2.18843	0.491259	0.701288	0.652723	12.4539	0	12.4539	6.22694	6.70188	2.27017e-06	3.58284e-05	0	1	up	NM_001005982.1	cln6a	ENSDARG00000077584
cuedc1b	3	7	13	6	0	4		7.1562	13.5454	9.43862	2.56822	0	2.84826	2.46287	2.99888	2.74854	1.80735	1.15332	1.88675	10.0467	1.80549	10.0467	5.92611	2.39484	0.00746908	0.0352525	0	1	up	NM_001089373.1	cuedc1b	ENSDARG00000054748
cyp46a1.2	5	6	12	4	2	3		11.927	11.6103	8.71257	1.71215	1.65131	2.13619	2.92414	2.92239	2.73592	1.65489	1.70277	1.79988	10.75	1.83321	10.75	6.29159	2.52295	0.00249605	0.0144871	0	1	up	NM_200461.1	cyp46a1.2	ENSDARG00000004262
cytl1	2	10	18	4	2	3		4.7708	19.3505	13.0689	1.71215	1.65131	2.13619	2.31163	3.43271	3.12994	1.67261	1.72536	1.82282	12.3967	1.83321	12.3967	7.11498	2.79091	0.000876882	0.00622406	0	1	up	XM_021481075.1	cytl1	ENSDARG00000110744
dctd	6	5	16	0	0	0		14.3124	9.67527	11.6168	0	0	0	2.79014	2.45856	2.72802	0.548229	0.753495	0.705884	11.8681	0	11.8681	5.93407	6.66591	1.62585e-06	2.68521e-05	0	1	up	NM_001017639.1	dctd	ENSDARG00000036990
enc1	6	6	16	2	2	8		14.3124	11.6103	11.6168	0.856073	1.65131	5.69651	3.22167	3.05896	3.10924	1.51835	1.84142	2.5277	12.5132	2.73463	12.5132	7.6239	2.24274	0.00602508	0.0295645	0	1	up	XM_682408.6	enc1	ENSDARG00000035398
gra	1	4	34	0	0	0		2.3854	7.74022	24.6856	0	0	0	1.31835	2.10085	3.37968	0.302568	0.510485	0.462844	11.6037	0	11.6037	5.80187	6.74321	5.9716e-06	8.43374e-05	0	1	up	NM_001100948.2	gra	ENSDARG00000078754
gstm.1	2	11	7	2	1	0		4.7708	21.2856	5.08233	0.856073	0.825653	0	1.86301	3.19765	1.97912	0.960806	1.04214	0.690983	10.3796	0.560575	10.3796	5.47008	4.09994	0.000652579	0.00486717	0	1	up	NM_212676.1	gstm.1	ENSDARG00000042533
im:6904045	2	13	10	9	2	2		4.7708	25.1557	7.26048	3.85233	1.65131	1.42413	2.32233	3.70876	2.63008	2.15493	1.73228	1.65505	12.3957	2.30925	12.3957	7.35246	2.32174	0.00739809	0.0349624	0	1	up	XM_003198184.5	im:6904045	ENSDARG00000115174
lim2.5	3	8	19	11	1	3		7.1562	15.4804	13.7949	4.7084	0.825653	2.13619	2.66276	3.2982	3.25117	2.37427	1.6218	1.92351	12.1438	2.55675	12.1438	7.3503	2.1716	0.00690273	0.0330379	0	1	up	NM_001013522.1	lim2.5	ENSDARG00000041295
loxl3b	4	5	15	5	3	4		9.5416	9.67527	10.8907	2.14018	2.47696	2.84826	2.79731	2.82367	2.97221	1.83098	1.94896	2.0116	10.0359	2.48847	10.0359	6.26217	2.04485	0.00999488	0.0445944	0	1	up	NM_001145684.2	loxl3b	ENSDARG00000039563
magi2a	5	5	12	3	1	0		11.927	9.67527	8.71257	1.28411	0.825653	0	2.69339	2.53953	2.52858	1.2723	1.20576	0.875767	10.105	0.703254	10.105	5.4041	3.68403	0.00050835	0.0039243	0	1	up	NM_001327853.1	magi2a	ENSDARG00000021590
orc6	3	7	15	6	2	0		7.1562	13.5454	10.8907	2.56822	1.65131	0	2.42555	2.96967	2.84645	1.76852	1.59216	1.05252	10.5308	1.40651	10.5308	5.96864	2.81771	0.00239874	0.0139961	0	1	up	NM_212671.2	orc6	ENSDARG00000075682
ppih	6	7	3	0	0	1		14.3124	13.5454	2.17814	0	0	0.712064	2.63435	2.62073	1.27356	0.363598	0.557786	0.815482	10.012	0.237355	10.012	5.12467	5.3685	0.000279223	0.00238259	0	1	up	NM_001009902.2	ppih	ENSDARG00000041530
prelp	4	6	20	1	1	2		9.5416	11.6103	14.521	0.428037	0.825653	1.42413	2.63146	2.82351	3.10881	1.06162	1.33509	1.48576	11.891	0.892606	11.891	6.39178	3.86804	0.000103387	0.00103631	0	1	up	XM_001923555.7	prelp	ENSDARG00000070597
ptpn2a	3	9	9	7	1	2		7.1562	17.4155	6.53443	2.99626	0.825653	1.42413	2.45607	3.22951	2.44156	1.89109	1.40606	1.5505	10.3687	1.74868	10.3687	6.05869	2.42702	0.00675399	0.0324636	0	1	up	NM_200466.2	ptpn2a	ENSDARG00000016481
rbm48	5	10	20	14	0	5		11.927	19.3505	14.521	5.99251	0	3.56032	3.19917	3.64663	3.42882	2.68301	1.52527	2.33659	15.2662	3.18428	15.2662	9.22522	2.15645	0.00540275	0.027127	0	1	up	NM_205604.2	rbm48	ENSDARG00000033754
rnf181	4	10	6	2	2	1		9.5416	19.3505	4.35629	0.856073	1.65131	0.712064	2.56053	3.24647	2.03089	1.15975	1.48509	1.18887	11.0828	1.07315	11.0828	6.07798	3.35349	0.00091818	0.00647961	0	1	up	NM_200306.1	rnf181	ENSDARG00000023958
rnpepl1	3	10	7	2	0	3		7.1562	19.3505	5.08233	0.856073	0	2.13619	2.28325	3.20278	2.09851	1.11124	0.910828	1.5451	10.5297	0.997422	10.5297	5.76356	3.33107	0.00146451	0.00938512	0	1	up	NM_001348188.1	rnpepl1	ENSDARG00000007813
rpl30	6	7	8	7	4	1		14.3124	13.5454	5.80838	2.99626	3.30261	0.712064	3.13101	3.1038	2.45722	1.99903	2.08304	1.4701	11.2221	2.33698	11.2221	6.77952	2.16728	0.00991957	0.0442943	0	1	up	NM_200028.1	rpl30	ENSDARG00000035871
samd4a	6	4	14	6	2	3		14.3124	7.74022	10.1647	2.56822	1.65131	2.13619	3.11569	2.63227	2.89666	1.90123	1.7413	1.83673	10.7391	2.11857	10.7391	6.42884	2.28502	0.00491712	0.0252057	0	1	up	XM_009292907.3	samd4a	ENSDARG00000075759
sec22a	5	6	14	0	1	1		11.927	11.6103	10.1647	0	0.825653	0.712064	2.70465	2.71068	2.67708	0.702441	1.19371	1.12981	11.234	0.512572	11.234	5.87329	4.71034	0.000141235	0.00134939	0	1	up	NM_199698.1	sec22a	ENSDARG00000078328
si:ch211-51c14.1	1	12	13	0	2	1		2.3854	23.2207	9.43862	0	1.65131	0.712064	1.61144	3.37418	2.58409	0.617184	1.37174	1.06222	11.6816	0.78779	11.6816	6.23467	4.13165	0.0004149	0.00331323	0	1	up	XM_692166.8	si:ch211-51c14.1	ENSDARG00000054645
si:ch211-57n23.1	5	3	20	1	2	2		11.927	5.80516	14.521	0.428037	1.65131	1.42413	2.79115	2.24786	3.0796	1.04648	1.54033	1.46491	10.751	1.16782	10.751	5.95943	3.36874	0.000547658	0.00418889	0	1	up	XM_001921460.7	si:ch211-57n23.1	ENSDARG00000099891
slc35b4	4	9	5	5	1	3		9.5416	17.4155	3.63024	2.14018	0.825653	2.13619	2.62756	3.19259	1.97825	1.64751	1.34959	1.67604	10.1958	1.70068	10.1958	5.94823	2.45249	0.0084681	0.0389823	0	1	up	NM_212652.3	slc35b4	ENSDARG00000071087
st3gal8	5	4	18	1	2	1		11.927	7.74022	13.0689	0.428037	1.65131	0.712064	2.77066	2.43519	2.96365	1.01826	1.51484	1.22338	10.912	0.930469	10.912	5.92125	3.71431	0.000251806	0.00219454	0	1	up	NM_001004017.1	st3gal8	ENSDARG00000007494
stx12l	1	9	16	0	0	0		2.3854	17.4155	11.6168	0	0	0	1.33096	2.87636	2.58863	0.34458	0.541955	0.496432	10.4726	0	10.4726	5.23628	6.52631	8.36211e-06	0.000114859	0	1	up	XM_692489.7	stx12l	ENSDARG00000044605
tmem235	5	6	18	0	1	0		11.927	11.6103	13.0689	0	0.825653	0	2.70108	2.70791	2.91231	0.664414	1.16892	0.823458	12.2021	0.275218	12.2021	6.23864	5.75998	2.42555e-05	0.000293625	0	1	up	XM_001919519.5	tmem235	ENSDARG00000109643
trpc4b	5	5	21	0	1	0		11.927	9.67527	15.247	0	0.825653	0	2.69884	2.54209	3.06088	0.657386	1.16365	0.817081	12.2831	0.275218	12.2831	6.27916	5.78944	2.32377e-05	0.000282545	0	1	up	NM_001289881.1	trpc4b	ENSDARG00000102017
ugt5e1	6	7	19	6	5	8		14.3124	13.5454	13.7949	2.56822	4.12826	5.69651	3.41589	3.38187	3.4347	2.19646	2.51226	2.71951	13.8842	4.131	13.8842	9.00762	1.78734	0.00856712	0.0393231	0	1	up	NM_001128285.1	ugt5e1	ENSDARG00000058048
wipf1b	0	6	28	1	0	1		0	11.6103	20.3293	0.428037	0	0.712064	0.972322	2.51584	3.13797	0.72337	0.677413	0.911399	10.6466	0.380034	10.6466	5.51329	4.83096	0.000475007	0.00371639	0	1	up	XM_001919831.7	wipf1b	ENSDARG00000071084
abhd10b_1	21	23	58	25	5	14		50.0934	44.5063	42.1108	10.7009	4.12826	9.9689	5.19377	5.08138	5.04662	3.77425	3.15346	3.73034	45.5701	8.26603	45.5701	26.9181	2.40844	2.90868e-07	5.59684e-06	1	1	up	XM_021473776.1	abhd10b	ENSDARG00000058394
adsl_1	121	204	561	130	60	72		288.634	394.751	407.313	55.6448	49.5392	51.2686	7.88174	8.21871	8.25632	6.26579	6.17052	6.19824	363.566	52.1508	363.566	207.858	2.80367	2.26069e-24	3.07454e-22	1	1	up	NM_199899.2_1	adsl	ENSDARG00000017049
arl6ip1_1	30	78	222	51	38	41		71.562	150.934	161.183	21.8299	31.3748	29.1946	6.07047	6.83936	6.91804	4.96976	5.29412	5.22836	127.893	27.4664	127.893	77.6797	2.25075	3.27829e-09	9.11959e-08	1	1	up	NM_201112.1_1	arl6ip1	ENSDARG00000054578
atp6v1g1_1	155	248	482	405	228	232		369.737	479.894	349.955	173.355	188.249	165.199	8.38883	8.66118	8.33369	7.63326	7.71356	7.58789	399.862	175.601	399.862	287.731	1.18467	2.9083e-06	4.45589e-05	1	1	up	NM_199934.1_1	atp6v1g1	ENSDARG00000022315
cited4b_1	93	158	278	219	101	123		221.842	305.739	201.841	93.74	83.3909	87.5839	7.61509	7.95133	7.5209	6.76086	6.65321	6.69824	243.141	88.2383	243.141	165.69	1.45373	2.35182e-07	4.61876e-06	1	1	up	NM_200078.2_1	cited4b	ENSDARG00000101009
ckmt2a_1	10	12	28	14	14	8		23.854	23.2207	20.3293	5.99251	11.5591	5.69651	4.22546	4.20962	4.1093	3.08542	3.60908	3.07234	22.468	7.74939	22.468	15.1087	1.55398	0.00468244	0.0242282	1	1	up	NM_001308608.1_1	ckmt2a	ENSDARG00000069615
dnajc9_1	7	14	27	11	1	7		16.6978	27.0908	19.6033	4.7084	0.825653	4.98445	3.66901	4.14233	3.86972	2.66584	1.96962	2.72537	21.1306	3.50617	21.1306	12.3184	2.52539	0.00012143	0.00119756	1	1	up	NM_001002433.1_1	dnajc9	ENSDARG00000031293
eif1axb_1	7	16	18	7	2	3		16.6978	30.9609	13.0689	2.99626	1.65131	2.13619	3.55317	4.17769	3.38813	2.24218	2.01894	2.1054	20.2425	2.26125	20.2425	11.2519	3.06977	1.90207e-05	0.000238104	1	1	up	NM_001025453.1_1	eif1axb	ENSDARG00000057912
exoc3l1_2	9	11	39	0	2	1		21.4686	21.2856	28.3159	0	1.65131	0.712064	3.70489	3.71885	4.07649	1.11826	1.86319	1.5679	23.69	0.78779	23.69	12.2389	5.24091	1.07277e-07	2.22975e-06	1	1	up	NM_001099422.1_2	exoc3l1	ENSDARG00000051899
fn1a_1	4	14	25	1	6	8		9.5416	27.0908	18.1512	0.428037	4.95392	5.69651	3.1079	4.0557	3.71258	1.55525	2.62864	2.72249	18.2612	3.69282	18.2612	10.977	2.40939	0.0019131	0.0116693	1	1	up	NM_131520.2_1	fn1a	ENSDARG00000019815
frmd8_1	13	15	34	4	7	6		31.0102	29.0258	24.6856	1.71215	5.77957	4.27238	4.39463	4.34213	4.21815	2.21912	2.97156	2.7623	28.2406	3.92137	28.2406	16.081	2.92556	1.27454e-06	2.15673e-05	1	1	up	XM_682750.9	frmd8	ENSDARG00000073696
grinab_1	29	64	124	88	45	53		69.1766	123.843	90.0299	37.6672	37.1544	37.7394	6.03805	6.62818	6.30666	5.45821	5.45003	5.46302	94.35	37.5203	94.35	65.9352	1.3328	7.58431e-05	0.000798745	1	1	up	NM_001308611.1_1	grinab	ENSDARG00000052746
h3f3c_1	36	81	127	79	54	65		85.8744	156.739	92.2081	33.8149	44.5853	46.2842	6.31055	6.92942	6.38708	5.42597	5.68165	5.71542	111.607	41.5614	111.607	76.5844	1.42692	5.0063e-05	0.00055916	1	1	up	NM_200003.1_1	h3f3c	ENSDARG00000033009
iscub_1	12	24	64	3	3	2		28.6248	46.4413	46.4671	1.28411	2.47696	1.42413	4.31711	4.83865	4.87978	2.03371	2.43435	2.17763	40.5111	1.7284	40.5111	21.1197	4.64576	6.31589e-12	2.78303e-10	1	1	up	NM_001017800.2_1	iscub	ENSDARG00000026582
itgb5_1	12	11	30	11	1	9		28.6248	21.2856	21.7814	4.7084	0.825653	6.40858	4.25249	3.97912	4.03808	2.73784	2.05907	2.97811	23.8973	3.98088	23.8973	13.9391	2.52318	6.21971e-05	0.000668452	1	1	up	NM_001082836.1_1	itgb5	ENSDARG00000012942
lamtor5_1	9	24	39	3	0	0		21.4686	46.4413	28.3159	1.28411	0	0	3.7997	4.64289	4.1648	1.72512	1.45988	1.39696	32.0753	0.428037	32.0753	16.2516	5.79143	8.09905e-09	2.09357e-07	1	1	up	NM_001328073.1_1	lamtor5	ENSDARG00000090194
mlf2_1	9	22	35	17	12	7		21.4686	42.5712	25.4117	7.27662	9.90784	4.98445	4.20808	4.87778	4.39244	3.29888	3.55662	3.05824	29.8172	7.38964	29.8172	18.6034	2.01559	0.000148598	0.00140874	1	1	up	NM_001025516.1_1	mlf2	ENSDARG00000034616
mmgt1_1	8	10	33	12	8	15		19.0832	19.3505	23.9596	5.13644	6.60522	10.681	3.98951	4.00951	4.23376	2.94358	3.14653	3.50995	20.7978	7.47421	20.7978	14.136	1.52467	0.00672749	0.0323624	1	1	up	NM_205599.1_1	mmgt1	ENSDARG00000010553
mob1a_1	30	43	126	80	49	41		71.562	83.2073	91.482	34.2429	40.457	29.1946	6.02164	6.1741	6.2776	5.31842	5.476	5.17893	82.0838	34.6315	82.0838	58.3577	1.26315	0.000147456	0.00140032	1	1	up	NM_199914.1_1	mob1a	ENSDARG00000102320
mthfd1l_1	8	27	95	1	4	4		19.0832	52.2465	68.9745	0.428037	3.30261	2.84826	3.96361	5.00383	5.34575	1.77153	2.61989	2.519	46.7681	2.19297	46.7681	24.4805	4.6079	9.69394e-11	3.43371e-09	1	1	up	NM_001242996.1_1	mthfd1l	ENSDARG00000042221
mthfd2_1	22	46	131	47	23	29		52.4788	89.0125	95.1123	20.1177	18.99	20.6499	5.58033	6.11627	6.19736	4.68991	4.65233	4.72016	78.8679	19.9192	78.8679	49.3935	2.00863	8.24095e-08	1.75594e-06	1	1	up	NM_001002181.1_1	mthfd2	ENSDARG00000098646
mylpfa_2	529	620	2135	1367	645	813		1261.88	1199.73	1550.11	585.126	532.546	578.908	10.1481	10.0958	10.3646	9.37351	9.28297	9.36335	1337.24	565.527	1337.24	951.384	1.24332	5.04265e-08	1.11722e-06	1	1	up	NM_131188.2_2	mylpfa	ENSDARG00000053254
ndufab1a_1	34	50	102	18	7	10		81.1036	96.7527	74.0569	7.70466	5.77957	7.12064	5.84526	6.04191	5.77323	3.67302	3.52555	3.64737	83.9711	6.86829	83.9711	45.4197	3.58006	9.91e-18	8.52879e-16	1	1	up	NM_001003418.1_1	ndufab1a	ENSDARG00000058463
nfatc2ip_1	7	7	28	11	8	4		16.6978	13.5454	20.3293	4.7084	6.60522	2.84826	3.66494	3.49582	3.89642	2.67888	2.93791	2.40606	16.8575	4.72063	16.8575	10.7891	1.87859	0.00311233	0.0173071	1	1	up	NM_001327756.1_1	nfatc2ip	ENSDARG00000011360
nrarpa_1	2	16	31	9	9	3		4.7708	30.9609	22.5075	3.85233	7.43088	2.13619	2.75444	4.25357	3.98192	2.50315	2.99464	2.21844	19.4131	4.47313	19.4131	11.9431	2.18338	0.00222934	0.0131751	1	1	up	NM_181495.3_1	nrarpa	ENSDARG00000091419
pcbp4_1	15	34	100	2	5	3		35.781	65.7919	72.6048	0.856073	4.12826	2.13619	4.6953	5.35564	5.49503	2.09085	2.89212	2.52896	58.0592	2.37351	58.0592	30.2164	4.79294	2.73375e-14	1.5767e-12	1	1	up	NM_213117.1_1	pcbp4	ENSDARG00000024276
rbms2b_1	8	19	79	6	8	3		19.0832	36.766	57.3578	2.56822	6.60522	2.13619	4.00299	4.65248	5.15816	2.47442	3.13031	2.45604	37.7357	3.76988	37.7357	20.7528	3.44033	3.49471e-08	8.05392e-07	1	1	up	NM_001003541.2_1	rbms2b	ENSDARG00000056150
rdh10a_1	10	28	116	1	1	1		23.854	54.1815	84.2215	0.428037	0.825653	0.712064	4.11543	5.00272	5.53619	1.63841	1.98294	1.90266	54.0857	0.655251	54.0857	27.3705	6.50458	1.89969e-11	7.72213e-10	1	1	up	NM_001080583.1_1	rdh10a	ENSDARG00000058730
rgs4_1	3	20	42	0	0	0		7.1562	38.7011	30.494	0	0	0	2.55773	4.24149	4.05198	0.836149	1.09966	1.03911	25.4504	0	25.4504	12.7252	7.80623	5.89145e-09	1.56386e-07	1	1	up	NM_199274.1_1	rgs4	ENSDARG00000070047
rpia_1	7	31	35	29	20	13		16.6978	59.9867	25.4117	12.4131	16.5131	9.25683	4.1612	5.36987	4.5339	3.88827	4.14048	3.66322	34.0321	12.7277	34.0321	23.3799	1.41625	0.00794464	0.0370398	1	1	up	NM_001007289.1_1	rpia	ENSDARG00000056640
rpl12_1	9	11	47	11	11	6		21.4686	21.2856	34.1242	4.7084	9.08218	4.27238	4.105	4.1061	4.59502	2.88092	3.38555	2.85139	25.6262	6.02099	25.6262	15.8236	2.17102	0.000133636	0.00129361	1	1	up	NM_201584.3_1	rpl12	ENSDARG00000006691
rps12_1	10	17	21	13	7	6		23.854	32.8959	15.247	5.56448	5.77957	4.27238	4.14523	4.47161	3.769	2.93859	2.99312	2.78757	23.999	5.20548	23.999	14.6022	2.15397	0.000233396	0.00205194	1	1	up	NM_001282177.1_1	rps12	ENSDARG00000036875
rufy2_1	13	9	39	19	7	17		31.0102	17.4155	28.3159	8.13269	5.77957	12.1051	4.54305	4.02328	4.48996	3.38429	3.1649	3.71474	25.5805	8.67245	25.5805	17.1265	1.56336	0.00320854	0.0177346	1	1	up	NM_001105681.2_1	rufy2	ENSDARG00000062019
sdcbp2_2	58	105	243	169	92	73		138.353	203.181	176.43	72.3382	75.9601	51.9807	6.99771	7.39439	7.25094	6.36171	6.41004	6.05784	172.655	66.7596	172.655	119.707	1.37439	5.61213e-06	7.9875e-05	1	1	up	NM_212691.2_2	sdcbp2	ENSDARG00000012513
sh3glb1a_1	7	8	27	15	4	2		16.6978	15.4804	19.6033	6.42055	3.30261	1.42413	3.60456	3.55087	3.8111	2.84366	2.42539	2.03165	17.2605	3.71576	17.2605	10.4881	2.15679	0.00161901	0.0101798	1	1	up	NM_001017617.1_1	sh3glb1a	ENSDARG00000045294
si:ch211-14k19.8_1	19	25	79	5	5	7		45.3226	48.3764	57.3578	2.14018	4.12826	4.98445	4.97911	5.05809	5.26826	2.53342	2.96916	3.06988	50.3523	3.75097	50.3523	27.0516	3.83693	6.21135e-13	2.98796e-11	1	1	up	XM_021471111.1	si:ch211-14k19.8	ENSDARG00000088975
slc45a2_1	58	113	264	4	6	8		138.353	218.661	191.677	1.71215	4.95392	5.69651	6.54677	7.06476	6.92887	2.99468	3.59133	3.65326	182.897	4.12086	182.897	93.5089	5.59114	7.70019e-32	1.76719e-29	1	1	up	NM_001110377.1_1	slc45a2	ENSDARG00000002593
sort1a_1	20	39	108	3	6	2		47.708	75.4671	78.4132	1.28411	4.95392	1.42413	5.0558	5.56208	5.63227	2.30865	3.08328	2.46338	67.1961	2.55405	67.1961	34.8751	4.87532	2.4074e-16	1.84166e-14	1	1	up	NM_213230.1_1	sort1a	ENSDARG00000029402
stox1_1	7	9	29	9	4	10		16.6978	17.4155	21.0554	3.85233	3.30261	7.12064	3.70322	3.7517	3.96397	2.57925	2.53598	3.02609	18.3896	4.75853	18.3896	11.574	1.98421	0.00136578	0.00888688	1	1	up	NM_001123010.1_1	stox1	ENSDARG00000062593
thyn1_1	6	11	28	3	1	3		14.3124	21.2856	20.3293	1.28411	0.825653	2.13619	3.30189	3.69849	3.71385	1.68772	1.67199	1.97893	18.6424	1.41532	18.6424	10.0289	3.73618	2.33118e-06	3.66862e-05	1	1	up	NM_200657.2_1	thyn1	ENSDARG00000042659
trim63a_2	8	15	46	7	7	8		19.0832	29.0258	33.3982	2.99626	5.77957	5.69651	3.96807	4.3745	4.55044	2.55641	3.01697	2.99905	27.1691	4.82411	27.1691	15.9966	2.58185	7.44243e-06	0.000103387	1	1	up	NM_001002133.1_2	trim63a	ENSDARG00000028027
tsc22d3_1	11	16	33	27	16	13		26.2394	30.9609	23.9596	11.557	13.2104	9.25683	4.48355	4.64467	4.41927	3.77033	3.88998	3.60326	27.0533	11.3414	27.0533	19.1974	1.24091	0.0094311	0.0425094	1	1	up	NM_001348480.1_1	tsc22d3	ENSDARG00000075666
tspan36_1	240	465	1004	75	33	58		572.496	899.8	728.952	32.1027	27.2465	41.2997	8.69858	9.20294	8.96991	5.91827	5.81122	6.12774	733.75	33.5497	733.75	383.65	4.45072	5.52172e-50	5.06894e-47	1	1	up	NM_001002748.2_1	tspan36	ENSDARG00000024540
wasf3b_1	9	11	37	4	3	4		21.4686	21.2856	26.8638	1.71215	2.47696	2.84826	3.87021	3.87827	4.15645	2.02347	2.28338	2.33713	23.206	2.34579	23.206	12.7759	3.37528	4.86087e-07	8.98446e-06	1	1	up	NM_001080590.1_1	wasf3b	ENSDARG00000062948
zgc:92606_1	22	40	123	9	5	8		52.4788	77.4022	89.3039	3.85233	4.12826	5.69651	5.27687	5.69814	5.8762	3.04309	3.1599	3.33819	73.0616	4.55904	73.0616	38.8103	4.04575	6.13038e-17	4.96561e-15	1	1	up	NM_001002707.2_1	zgc:92606	ENSDARG00000040971
atf4b_1	34	77	193	124	68	99		81.1036	148.999	140.127	53.0765	56.1444	70.4944	6.36347	6.97285	6.91411	5.95553	6.01088	6.22625	123.41	59.9051	123.41	91.6576	1.06053	0.00135346	0.00881712	1	1	up	NM_001103192.1_1	atf4b	ENSDARG00000038141
gdi2_1	114	121	403	294	147	189		271.936	234.142	292.597	125.843	121.371	134.58	7.92065	7.76785	7.99925	7.15225	7.11887	7.2177	266.225	127.265	266.225	196.745	1.06924	2.14265e-05	0.000262552	1	1	up	NM_199655.1_1	gdi2	ENSDARG00000005451
ccl35.1_1	2	14	9	3	4	3		4.7708	27.0908	6.53443	1.28411	3.30261	2.13619	2.30085	3.7759	2.53026	1.5235	2.05378	1.80631	12.7987	2.24097	12.7987	7.51982	2.5434	0.00397183	0.0210327	0	1	up	NM_001115056.1_1	ccl35.1	ENSDARG00000103466
commd9_1	9	5	17	5	1	1		21.4686	9.67527	12.3428	2.14018	0.825653	0.712064	3.52924	2.81942	3.09226	1.77858	1.49688	1.42984	14.4956	1.22597	14.4956	7.86077	3.39886	9.10125e-05	0.000929188	0	1	up	NM_001089398.1_1	commd9	ENSDARG00000094258
rgs16_1	4	13	21	0	0	0		9.5416	25.1557	15.247	0	0	0	2.60174	3.59015	3.16221	0.693949	0.927179	0.873348	16.6481	0	16.6481	8.32405	7.1673	1.23363e-07	2.54966e-06	0	1	up	NM_001017846.1_1	rgs16	ENSDARG00000040177
rpl13a_1	7	7	15	5	3	4		16.6978	13.5454	10.8907	2.14018	2.47696	2.84826	3.41408	3.24509	3.10094	1.94652	2.07666	2.13634	13.7113	2.48847	13.7113	8.09988	2.44067	0.00100104	0.00692238	0	1	up	NM_212784.1_1	rpl13a	ENSDARG00000044093
si:ch211-240l19.6_1	5	8	30	3	7	3		11.927	15.4804	21.7814	1.28411	5.77957	2.13619	3.22365	3.46319	3.83761	1.80274	2.68415	2.08528	16.3963	3.06662	16.3963	9.73146	2.56567	0.000536088	0.00411536	0	1	up	NM_001082928.1_1	si:ch211-240l19.6	ENSDARG00000074613
si:dkey-73n10.1_1	11	3	23	13	3	3		26.2394	5.80516	16.6991	5.56448	2.47696	2.13619	3.9546	2.71503	3.58724	2.65285	2.18029	2.09317	16.2479	3.39254	16.2479	9.82022	2.17497	0.00333086	0.0182464	0	1	up	XM_003200448.5	si:dkey-73n10.1	ENSDARG00000069168
smim19_1	5	10	24	9	2	5		11.927	19.3505	17.4251	3.85233	1.65131	3.56032	3.24786	3.68971	3.63943	2.41112	2.03339	2.38641	16.2342	3.02132	16.2342	9.62778	2.39583	0.000506111	0.0039125	0	1	up	NM_001025535.2_1	smim19	ENSDARG00000037423
spsb1_1	12	6	16	3	0	1		28.6248	11.6103	11.6168	1.28411	0	0.712064	3.82799	2.96057	3.02851	1.47701	1.15894	1.37054	17.284	0.665391	17.284	8.97468	4.42962	8.06238e-06	0.000111019	0	1	up	NM_001025460.1_1	spsb1	ENSDARG00000056515
sub1b_1	4	14	10	0	1	1		9.5416	27.0908	7.26048	0	0.825653	0.712064	2.59281	3.65069	2.4563	0.717648	1.23987	1.17139	14.6309	0.512572	14.6309	7.57176	5.05934	4.94941e-05	0.000554093	0	1	up	NM_001002505.1_1	sub1b	ENSDARG00000007720
timp2a_1	6	3	28	1	1	2		14.3124	5.80516	20.3293	0.428037	0.825653	1.42413	3.02136	2.30407	3.47465	1.06351	1.34745	1.49936	13.4823	0.892606	13.4823	7.18745	4.06422	5.48476e-05	0.00060248	0	1	up	NM_182874.1_1	timp2a	ENSDARG00000061226
vma21_1	3	10	18	0	0	0		7.1562	19.3505	13.0689	0	0	0	2.21905	3.17753	2.88362	0.566863	0.781825	0.732125	13.1919	0	13.1919	6.59593	6.84059	8.23563e-07	1.44006e-05	0	1	up	NM_001202424.1_1	vma21	ENSDARG00000093945
zgc:162780_1	10	9	13	1	2	1		23.854	17.4155	9.43862	0.428037	1.65131	0.712064	3.65841	3.36741	2.86366	1.18606	1.70946	1.4135	16.9027	0.930469	16.9027	8.91659	4.26586	9.15944e-06	0.000123956	0	1	up	NM_001044784.1_1	zgc:162780	ENSDARG00000069548
comtb_1	4	6	29	2	0	1		9.5416	11.6103	21.0554	0.856073	0	0.712064	2.64541	2.84098	3.50041	1.21533	1.03308	1.25284	14.0691	0.522712	14.0691	7.29591	4.64531	2.10939e-05	0.000259342	0	1	up	NM_001083843.1_1	comtb	ENSDARG00000025679
oc90_1	8	6	23	0	0	0		19.0832	11.6103	16.6991	0	0	0	3.25473	2.79842	3.24311	0.70294	0.931542	0.878684	15.7975	0	15.7975	7.89877	7.08774	1.46733e-07	2.99335e-06	0	1	up	NM_001080192.2_1	oc90	ENSDARG00000001721
sulf2b_1	2	5	36	0	1	1		4.7708	9.67527	26.1377	0	0.825653	0.712064	2.01732	2.57247	3.64722	0.654577	1.17574	1.10819	13.5279	0.512572	13.5279	7.02025	5.07397	6.47619e-05	0.000691966	0	1	up	NM_001003833.2_1	sulf2b	ENSDARG00000013838
tagln3b_1	6	5	26	0	0	0		14.3124	9.67527	18.8772	0	0	0	2.89872	2.566	3.30766	0.636697	0.857523	0.806436	14.2883	0	14.2883	7.14415	6.97748	3.42064e-07	6.46307e-06	0	1	up	NM_199720.1_1	tagln3b	ENSDARG00000115045
mbd3b_1	3	5	26	9	2	5		7.1562	9.67527	18.8772	3.85233	1.65131	3.56032	2.70838	2.93649	3.57734	2.27615	1.88162	2.24339	11.9029	3.02132	11.9029	7.46211	2.02489	0.00875143	0.0400356	0	1	up	NM_212580.1_1	mbd3b	ENSDARG00000061810
rgs5a_1	5	5	13	1	0	2		11.927	9.67527	9.43862	0.428037	0	1.42413	2.68302	2.52871	2.58994	0.920204	0.897604	1.34403	10.347	0.617388	10.347	5.48218	4.06179	0.000292046	0.00248048	0	1	up	NM_199962.2_1	rgs5a	ENSDARG00000002644
cttnbp2_1	8	4	7	3	1	1		19.0832	7.74022	5.08233	1.28411	0.825653	0.712064	3.16831	2.3807	2.11266	1.28382	1.21949	1.15611	10.6353	0.940609	10.6353	5.78793	3.33889	0.00107382	0.00731103	0	1	up	XM_021473283.1	cttnbp2	ENSDARG00000040991
eif3ea_1	2	9	13	5	0	1		4.7708	17.4155	9.43862	2.14018	0	0.712064	2.04437	3.1165	2.63225	1.55494	0.957567	1.17796	10.5416	0.950749	10.5416	5.74619	3.26627	0.00132387	0.00866532	0	1	up	NM_200839.1_1	eif3ea	ENSDARG00000090697
fmn2a_1	6	8	7	0	0	0		14.3124	15.4804	5.08233	0	0	0	2.73361	2.85143	1.9466	0.460654	0.665822	0.618411	11.6251	0	11.6251	5.81253	6.5761	4.05977e-06	6.03541e-05	0	1	up	XM_021473089.1	fmn2a	ENSDARG00000023318
igf2bp2b_2	7	6	22	4	5	10		16.6978	11.6103	15.9731	1.71215	4.12826	7.12064	3.56827	3.27079	3.58487	2.00515	2.5253	2.89811	14.7604	4.32035	14.7604	9.54037	1.83551	0.0093447	0.0422063	0	1	up	NM_001089374.1_2	igf2bp2b	ENSDARG00000099758
nfkb2_1	1	8	19	3	3	1		2.3854	15.4804	13.7949	1.28411	2.47696	0.712064	1.80562	3.07018	3.04175	1.38321	1.74337	1.26541	10.5536	1.49104	10.5536	6.02231	2.92801	0.00196662	0.0118904	0	1	up	NM_001001840.3_1	nfkb2	ENSDARG00000038687
ponzr5_1	4	6	15	2	1	0		9.5416	11.6103	10.8907	0.856073	0.825653	0	2.50613	2.70545	2.73397	1.11379	1.20143	0.867889	10.6809	0.560575	10.6809	5.62073	4.17808	0.00018983	0.00171964	0	1	up	NM_001328053.1_1	ponzr5	ENSDARG00000055046
tpd52_1	2	7	18	0	1	0		4.7708	13.5454	13.0689	0	0.825653	0	1.85049	2.72875	2.79867	0.530053	1.03126	0.680302	10.4617	0.275218	10.4617	5.36845	5.57228	7.76906e-05	0.000813536	0	1	up	NM_001045021.2_1	tpd52	ENSDARG00000061713
tram1_1	8	4	7	1	2	1		19.0832	7.74022	5.08233	0.428037	1.65131	0.712064	3.14921	2.35959	2.09286	0.924901	1.42781	1.12997	10.6353	0.930469	10.6353	5.78286	3.55115	0.000854303	0.00608339	0	1	up	NM_153669.2_1	tram1	ENSDARG00000019137
LOC100301575	0	0	166	0	0	0		0	0	120.524	0	0	0	0.967431	0.886227	6.56465	0.198981	0.513113	0.443396	40.1746	0	40.1746	20.0873	22.5449	8.15307e-09	2.09357e-07	1	1	up	NM_001160365.1	si:dkeyp-98a7.4	ENSDARG00000096097
LOC100331497	13	23	33	5	9	3		31.0102	44.5063	23.9596	2.14018	7.43088	2.13619	4.43621	4.82221	4.22695	2.35501	3.19096	2.42928	33.1587	3.90242	33.1587	18.5305	3.15473	3.26264e-07	6.21821e-06	1	1	up	NM_001327888.1		ENSDARG00000115613
LOC553228	8	25	25	10	8	4		19.0832	48.3764	18.1512	4.28037	6.60522	2.84826	3.94772	4.88357	3.93673	2.74899	3.08453	2.55128	28.5369	4.57795	28.5369	16.5574	2.63502	2.23545e-05	0.000272409	1	1	up	NM_001256222.1		ENSDARG00000102758
LOC795051	86	185	533	4	5	11		205.144	357.985	386.983	1.71215	4.12826	7.83271	7.11865	7.7508	7.8482	3.28404	3.75238	4.088	316.704	4.55771	316.704	160.631	6.21994	7.89599e-38	2.99939e-35	1	1	up	NM_001327856.1		ENSDARG00000108535
LOC797202	10	5	24	10	4	6		23.854	9.67527	17.4251	4.28037	3.30261	4.27238	3.9459	3.17338	3.70746	2.55959	2.4385	2.58063	16.9848	3.95179	16.9848	10.4683	2.07788	0.00154252	0.00978822	1	1	up	NM_001163443.1	SMIM10L3	ENSDARG00000100331
arl3	8	10	32	10	8	5		19.0832	19.3505	23.2335	4.28037	6.60522	3.56032	3.87111	3.89504	4.10269	2.69331	3.02071	2.61244	20.5558	4.8153	20.5558	12.6855	2.13984	0.000319103	0.00268339	1	1	up	NM_001044908.2	arl3b	ENSDARG00000071409
atp5ia	13	24	24	3	2	3		31.0102	46.4413	17.4251	1.28411	1.65131	2.13619	4.28867	4.73589	3.77431	1.90565	2.12785	2.2104	31.6256	1.69054	31.6256	16.658	4.22536	7.60992e-09	1.97249e-07	1	1	up	NM_001172637.1	atp5mea	ENSDARG00000078113
c13h10orf11	27	35	87	22	32	14		64.4058	67.7269	63.1662	9.4168	26.4209	9.9689	5.66318	5.72003	5.66244	3.92559	4.80775	3.99069	65.0996	15.2689	65.0996	40.1842	2.13026	2.51378e-06	3.92236e-05	1	1	up	NM_001020701.2	lrmda	ENSDARG00000057166
cecr1a	8	18	79	9	5	5		19.0832	34.831	57.3578	3.85233	4.12826	3.56032	4.01839	4.60892	5.16745	2.73853	2.83824	2.7359	37.0907	3.84697	37.0907	20.4688	3.32962	1.91612e-08	4.62894e-07	1	1	up	NM_001033717.2	ada2a	ENSDARG00000051746
cx43	33	52	283	25	22	32		78.7182	100.623	205.472	10.7009	18.1644	22.7861	6.05999	6.31705	7.09798	4.25943	4.69751	4.88504	128.271	17.2171	128.271	72.744	2.94462	4.69884e-11	1.74873e-09	1	1	up	NM_131038.1	gja1b	ENSDARG00000041799
cyhr1	20	43	140	35	38	47		47.708	83.2073	101.647	14.9813	31.3748	33.467	5.53591	6.08763	6.30592	4.49546	5.143	5.20142	77.5207	26.6077	77.5207	52.0642	1.58892	0.000213172	0.00189992	1	1	up	NM_001076740.1	zftraf1	ENSDARG00000061057
dlg1	7	16	53	6	8	6		16.6978	30.9609	38.4805	2.56822	6.60522	4.27238	3.84012	4.43148	4.69021	2.45027	3.09582	2.79322	28.7131	4.48194	28.7131	16.5975	2.79243	3.46448e-06	5.23521e-05	1	1	up	NM_199526.1	dlg1a	ENSDARG00000009677
fam212aa	29	40	119	6	1	4		69.1766	77.4022	86.3997	2.56822	0.825653	2.84826	5.49406	5.62719	5.77468	2.66877	2.42585	2.79913	77.6595	2.08071	77.6595	39.8701	5.15886	1.08853e-19	1.07064e-17	1	1	up	NM_001079988.1	inka1a	ENSDARG00000070360
fam212ab	6	12	38	2	2	4		14.3124	23.2207	27.5898	0.856073	1.65131	2.84826	3.39805	3.87424	4.10463	1.63695	1.9866	2.22328	21.7076	1.78521	21.7076	11.7464	3.73047	7.65202e-07	1.35088e-05	1	1	up	NM_199788.1	inka1b	ENSDARG00000070404
gatsl2	11	29	72	27	16	15		26.2394	56.1166	52.2754	11.557	13.2104	10.681	4.64254	5.38337	5.32997	3.91924	4.04369	3.86943	44.8771	11.8161	44.8771	28.3466	1.95891	1.33778e-05	0.000172766	1	1	up	NM_199780.2	castor2	ENSDARG00000018985
h2afy2	45	83	172	126	69	71		107.343	160.61	124.88	53.9326	56.9701	50.5566	6.634	7.04726	6.79192	5.96607	6.0201	5.90843	130.944	53.8197	130.944	92.382	1.28416	1.95673e-05	0.000243563	1	1	up	NM_001025502.1	macroh2a2	ENSDARG00000087897
histh1l	280	747	1726	810	689	746		667.912	1445.49	1253.16	346.71	568.875	531.2	9.41446	10.2138	10.0631	8.7791	9.25451	9.18703	1122.19	482.261	1122.19	802.223	1.22139	0.000255792	0.00222049	1	1	up	NM_001017660.2	histh1l1	ENSDARG00000035519
hmp19	11	17	46	7	8	19		26.2394	32.8959	33.3982	2.99626	6.60522	13.5292	4.39943	4.62626	4.66858	2.71554	3.26049	3.81959	30.8445	7.71023	30.8445	19.2774	2.05625	0.000351719	0.002911	1	1	up	NM_200873.2	nsg2	ENSDARG00000102975
metrnl	23	51	115	74	47	35		54.8642	98.6878	83.4955	31.6747	38.8057	24.9222	5.72823	6.31522	6.15191	5.20921	5.40012	5.00104	79.0158	31.8009	79.0158	55.4084	1.32911	0.000269214	0.00230612	1	1	up	NM_212985.1	metrnla	ENSDARG00000101914
minos1	83	55	147	94	51	75		197.988	106.428	106.729	40.2354	42.1083	53.4048	7.23456	6.5926	6.59913	5.65779	5.70404	5.92098	137.048	45.2495	137.048	91.149	1.58255	6.04575e-06	8.52753e-05	1	1	up	NM_001142955.1	micos10	ENSDARG00000101619
npc2	25	66	130	6	5	1		59.635	127.714	94.3862	2.56822	4.12826	0.712064	5.39075	6.23999	5.92418	2.74756	3.09971	2.44004	93.9116	2.46952	93.9116	48.1906	5.27941	5.3032e-20	5.31091e-18	1	1	up	NM_173224.1	npc2.1	ENSDARG00000090912
plxdc2	16	37	134	12	11	14		38.1664	71.597	97.2904	5.13644	9.08218	9.9689	5.02539	5.67383	6.02301	3.33334	3.77439	3.83738	69.0179	8.06251	69.0179	38.5402	3.17111	6.06557e-11	2.23473e-09	1	1	up	NM_001146305.1	plxdc2b	ENSDARG00000059950
prss16	32	49	90	47	23	20		76.3328	94.8177	65.3443	20.1177	18.99	14.2413	5.93325	6.16303	5.7891	4.66528	4.62674	4.38722	78.8316	17.783	78.8316	48.3073	2.12543	1.03318e-08	2.60447e-07	1	1	up	NM_001080562.2	prss59	ENSDARG00000076602
rtfdc1	13	16	61	43	12	17		31.0102	30.9609	44.2889	18.4056	9.90784	12.1051	4.7603	4.76323	5.12923	4.29102	3.78651	3.93782	35.42	13.4728	35.42	24.4464	1.39663	0.00259745	0.0149144	1	1	up	NM_199742.1	rtf2	ENSDARG00000040607
serf2	92	93	237	187	82	112		219.457	179.96	172.073	80.0428	67.7035	79.7512	7.52225	7.31798	7.27467	6.51597	6.36185	6.5139	190.497	75.8325	190.497	133.165	1.31683	1.52052e-06	2.53788e-05	1	1	up	NM_001160335.2	serf2b	ENSDARG00000074340
serf2_1	18	24	57	28	12	16		42.9372	46.4413	41.3847	11.985	9.90784	11.393	5.09587	5.18054	5.08282	3.93875	3.80658	3.90929	43.5878	11.0953	43.5878	27.3415	1.95732	4.1037e-06	6.0925e-05	1	1	up	NM_001160335.2_1	serf2b	ENSDARG00000074340
sgms1	13	38	124	16	15	14		31.0102	73.5321	90.0299	6.84859	12.3848	9.9689	4.84535	5.71508	5.95043	3.55705	4.0366	3.8603	64.8574	9.73409	64.8574	37.2957	2.80269	6.79856e-09	1.77893e-07	1	1	up	NM_001077614.1	sgms1b	ENSDARG00000029621
sgut1	10	35	38	7	3	4		23.854	67.7269	27.5898	2.99626	2.47696	2.84826	4.18144	5.28507	4.3717	2.51852	2.50151	2.54789	39.7236	2.77382	39.7236	21.2487	3.80928	2.04298e-09	6.01752e-08	1	1	up	NM_001007361.1	sugt1	ENSDARG00000100083
shfm1	83	104	151	84	43	54		197.988	201.246	109.633	35.9551	35.5031	38.4515	7.2468	7.26656	6.63709	5.56575	5.56219	5.6306	169.622	36.6365	169.622	103.129	2.19219	9.03795e-11	3.21168e-09	1	1	up	NM_199593.3	sem1	ENSDARG00000027899
si:ch211-131k2.3	16	18	56	40	15	20		38.1664	34.831	40.6587	17.1215	12.3848	14.2413	5.00283	4.92024	5.0846	4.27235	4.01087	4.12051	37.8854	14.5825	37.8854	26.2339	1.36989	0.00125684	0.00828917	1	1	up	NM_001326711.1	ptges3l	ENSDARG00000079462
si:ch211-191d15.2	5	32	6	2	0	0		11.927	61.9217	4.35629	0.856073	0	0	2.91286	4.74392	2.13052	1.15603	0.976248	0.914891	26.0683	0.285358	26.0683	13.1769	6.08029	5.48328e-06	7.84466e-05	1	1	up	NM_001003632.1	ISCU	ENSDARG00000035596
si:ch211-284b7.3	31	32	62	77	23	36		73.9474	61.9217	45.015	32.9588	18.99	25.6343	5.90655	5.73173	5.4246	5.12625	4.64206	4.89826	60.2947	25.861	60.2947	43.0779	1.17206	0.00287407	0.0162613	1	1	up	NM_001128685.2	czib	ENSDARG00000063341
si:ch211-87h14.3	21	15	43	27	6	11		50.0934	29.0258	31.2201	11.557	4.95392	7.83271	5.12114	4.5869	4.67763	3.76362	3.17026	3.46727	36.7798	8.11454	36.7798	22.4472	2.10555	3.19523e-05	0.000375252	1	1	up	NM_001256159.1	rex1bd	ENSDARG00000073867
si:dkey-180p18.9	14	52	95	34	19	25		33.3956	100.623	68.9745	14.5532	15.6874	17.8016	5.04608	6.15382	5.77121	4.29655	4.37413	4.47666	67.6643	16.0141	67.6643	41.8392	2.09661	1.74477e-06	2.83114e-05	1	1	up	NM_001077247.1	akr1b1.2	ENSDARG00000045598
si:dkey-194e6.1	50	68	97	103	58	45		119.27	131.584	70.4266	44.0878	47.8879	32.0429	6.63147	6.73568	6.10651	5.65558	5.73572	5.37048	107.093	41.3395	107.093	74.2165	1.34874	0.000174594	0.00160809	1	1	up	NM_001139458.1	cltrn	ENSDARG00000041644
si:dkey-78l4.14_1	22	34	80	73	24	31		52.4788	65.7919	58.0838	31.2467	19.8157	22.074	5.55091	5.77775	5.66217	5.06098	4.66056	4.7503	58.7848	24.3788	58.7848	41.5818	1.25186	0.000874389	0.00621036	1	1	up	NM_001044873.1_1	micos13	ENSDARG00000071378
slc47a2	18	11	41	20	10	11		42.9372	21.2856	29.768	8.56073	8.25653	7.83271	4.92095	4.25641	4.59067	3.47723	3.46995	3.42479	31.3303	8.21666	31.3303	19.7735	1.90808	0.000133043	0.00129193	1	1	up	NM_001080179.1	slc47a2.1	ENSDARG00000060051
strumpellin	18	18	49	12	5	10		42.9372	34.831	35.5763	5.13644	4.12826	7.12064	4.90175	4.70018	4.74897	3.05723	2.97162	3.31578	37.7815	5.46178	37.7815	21.6216	2.77758	3.63729e-08	8.31294e-07	1	1	up	NM_200183.1	washc5	ENSDARG00000101543
tceb1b	27	58	110	38	22	20		64.4058	112.233	79.8653	16.2654	18.1644	14.2413	5.76093	6.34265	5.99636	4.48035	4.58734	4.38455	85.5014	16.2237	85.5014	50.8625	2.40143	2.0744e-10	7.00971e-09	1	1	up	NM_001002440.2	elocb	ENSDARG00000045359
tmem189	68	84	215	126	116	97		162.207	162.545	156.1	53.9326	95.7757	69.0702	7.16031	7.16365	7.12525	6.08951	6.63485	6.32102	160.284	72.9262	160.284	116.605	1.14523	0.000214067	0.00190635	1	1	up	NM_001006052.1	peds1	ENSDARG00000042732
tnnc2	6	11	31	6	4	7		14.3124	21.2856	22.5075	2.56822	3.30261	4.98445	3.51824	3.88981	3.9872	2.27428	2.47103	2.71391	19.3685	3.61843	19.3685	11.4935	2.48411	0.000114209	0.00113243	1	1	up	NM_131563.2	tnnc2.2	ENSDARG00000070835
zgc:101840	35	54	93	7	12	7		83.489	104.493	67.5224	2.99626	9.90784	4.98445	5.84302	6.09463	5.64291	3.01063	3.84253	3.35915	85.1681	5.96285	85.1681	45.5655	3.91548	3.40135e-16	2.54893e-14	1	1	up	NM_001005968.1	crip2l	ENSDARG00000033201
zgc:109934	26	94	76	107	29	39		62.0204	181.895	55.1796	45.7999	23.9439	27.7705	5.87714	6.9903	5.76626	5.58539	5.00312	5.12756	99.6984	32.5048	99.6984	66.1016	1.59216	0.000934398	0.00656882	1	1	up	NM_001020531.1	fthl31	ENSDARG00000094210
zgc:112255	32	16	50	23	9	15		76.3328	30.9609	36.3024	9.84484	7.43088	10.681	5.66147	4.75249	4.92309	3.73596	3.55204	3.81545	47.8654	9.31889	47.8654	28.5921	2.31358	2.16515e-06	3.42692e-05	1	1	up	NM_001020669.1	C11H1orf50	ENSDARG00000071211
zgc:112437	7	26	58	9	5	7		16.6978	50.3114	42.1108	3.85233	4.12826	4.98445	3.91868	5.00511	4.85193	2.76044	2.86061	2.9654	36.3733	4.32168	36.3733	20.3475	3.1139	5.98976e-08	1.30402e-06	1	1	up	NM_001017771.1	cldn29	ENSDARG00000009215
zgc:173915	6	34	25	6	4	13		14.3124	65.7919	18.1512	2.56822	3.30261	9.25683	3.71515	5.23698	3.95292	2.44209	2.65352	3.35376	32.7518	5.04256	32.7518	18.8972	2.71209	0.000100345	0.00100951	1	1	up	NM_001109850.1	mfap4.2	ENSDARG00000088745
zgc:193541	3	28	23	16	12	7		7.1562	54.1815	16.6991	6.84859	9.90784	4.98445	3.23962	5.03031	3.88876	3.12748	3.43359	2.92035	26.0123	7.24696	26.0123	16.6296	1.84355	0.00574729	0.0285834	1	1	up	NM_001135972.3	atp5mj	ENSDARG00000092873
zgc:56064	135	170	417	418	143	180		322.029	328.959	302.762	178.919	118.068	128.172	8.15322	8.17595	8.09157	7.55971	7.1612	7.23784	317.917	141.72	317.917	229.818	1.15769	1.95018e-05	0.000243023	1	1	up	NM_200911.2	ppp2cab	ENSDARG00000053404
zgc:56676	88	77	189	97	41	52		209.915	148.999	137.223	41.5195	33.8518	37.0273	7.31123	6.95083	6.87039	5.69851	5.52399	5.60022	165.379	37.4662	165.379	101.423	2.12029	1.22454e-11	5.09039e-10	1	1	up	NM_200303.1	eif1b	ENSDARG00000029445
zgc:63831	63	109	327	30	9	15		150.28	210.921	237.418	12.8411	7.43088	10.681	6.78317	7.15797	7.29882	4.44552	4.1068	4.33255	199.54	10.3176	199.54	104.929	4.24742	2.25426e-30	4.5987e-28	1	1	up	NM_200031.1	napsa	ENSDARG00000009313
zgc:77517	54	111	325	14	10	10		128.812	214.791	235.966	5.99251	8.25653	7.12064	6.55354	7.12102	7.23705	3.79548	4.05902	3.9494	193.189	7.12323	193.189	100.156	4.80218	1.28805e-31	2.83784e-29	1	1	up	NM_200568.1	krt18b	ENSDARG00000028618
zgc:77517_1	164	349	1015	38	34	57		391.206	675.334	736.939	16.2654	28.0722	40.5877	8.2058	8.81033	8.91182	5.27824	5.69546	5.98777	601.159	28.3084	601.159	314.734	4.43166	5.67002e-32	1.32896e-29	1	1	up	NM_200568.1_1	krt18b	ENSDARG00000028618
zgc:92249	13	31	64	57	21	29		31.0102	59.9867	46.4671	24.3981	17.3387	20.6499	4.94621	5.58143	5.33837	4.72306	4.4289	4.57658	45.8213	20.7956	45.8213	33.3084	1.1382	0.00556899	0.0278348	1	1	up	NM_001002623.1	rarres3l	ENSDARG00000076563
zgc:92789	20	55	105	28	16	21		47.708	106.428	76.235	11.985	13.2104	14.9533	5.38864	6.22057	5.88157	4.14052	4.23954	4.33428	76.7903	13.3829	76.7903	45.0866	2.53679	8.11453e-10	2.55399e-08	1	1	up	NM_001002545.2	tpgs1	ENSDARG00000027547
zgc:92818	33	21	52	41	23	19		78.7182	40.6361	37.7545	17.5495	18.99	13.5292	5.83529	5.1762	5.11354	4.40309	4.47975	4.19455	52.3696	16.6896	52.3696	34.5296	1.60888	0.00021858	0.00193715	1	1	up	NM_001002512.1	C7H16orf87	ENSDARG00000002506
fam84a	16	35	92	71	29	44		38.1664	67.7269	66.7964	30.3906	23.9439	31.3308	5.28043	5.83325	5.82869	5.06361	4.85399	5.09391	57.5632	28.5551	57.5632	43.0592	1.03168	0.00644823	0.0311825	1	1	up	NM_200618.1	lratd1	ENSDARG00000018921
sept8a	21	30	116	91	33	43		50.0934	58.0516	84.2215	38.9513	27.2465	30.6188	5.59295	5.73605	6.11727	5.35406	5.02942	5.13238	64.1222	32.2722	64.1222	48.1972	1.01395	0.00663657	0.0319809	1	1	up	NM_001115117.1	septin8a	ENSDARG00000032606
si:dkey-188i13.11	119	134	339	268	166	193		283.863	259.297	246.13	114.714	137.058	137.428	7.96626	7.87357	7.82161	7.06527	7.23705	7.23942	263.097	129.734	263.097	196.415	1.01878	5.27029e-05	0.000582907	1	1	up	NM_001256713.1	ifi27.8	ENSDARG00000092895
fam69aa	8	8	12	7	5	4		19.0832	15.4804	8.71257	2.99626	4.12826	2.84826	3.61994	3.44579	2.98959	2.22006	2.4496	2.22537	14.4254	3.32426	14.4254	8.87483	2.06456	0.00372873	0.0200174	0	1	up	NM_001040354.1	dipk1aa	ENSDARG00000062955
si:ch211-106a19.1	0	13	32	1	2	2		0	25.1557	23.2335	0.428037	1.65131	1.42413	1.42925	3.65458	3.65274	1.03312	1.5725	1.49045	16.1297	1.16782	16.1297	8.64878	3.95244	0.000118003	0.00116689	0	1	up	NM_001122748.1	osbp2b	ENSDARG00000022772
zgc:101846	4	9	24	5	1	7		9.5416	17.4155	17.4251	2.14018	0.825653	4.98445	2.97029	3.50077	3.55697	1.96415	1.71433	2.50648	14.7941	2.65009	14.7941	8.72209	2.5132	0.000943345	0.00661061	0	1	up	NM_001005967.1	h2ax1	ENSDARG00000068995
zmp:0000000722	5	6	19	2	0	1		11.927	11.6103	13.7949	0.856073	0	0.712064	2.78866	2.79225	3.0355	1.18606	0.997818	1.21837	12.4441	0.522712	12.4441	6.4834	4.41816	5.25329e-05	0.00058161	0	1	up	NM_001204200.1	palm2akap2	ENSDARG00000069608
fam195b	4	6	17	0	0	0		9.5416	11.6103	12.3428	0	0	0	2.37624	2.58897	2.7521	0.51938	0.719316	0.672892	11.1649	0	11.1649	5.58246	6.6043	2.36958e-06	3.71842e-05	0	1	up	NM_001045471.2	mcrip1	ENSDARG00000078383
slc26a6l	6	7	10	3	2	0		14.3124	13.5454	7.26048	1.28411	1.65131	0	2.9775	2.95435	2.48039	1.37757	1.55152	0.995691	11.7061	0.978472	11.7061	6.34228	3.49992	0.000354025	0.00292568	0	1	up	NM_001114417.1	slc26a6l1	ENSDARG00000054127
trove2	2	10	11	7	1	3		4.7708	19.3505	7.98653	2.99626	0.825653	2.13619	2.23865	3.36724	2.6369	1.92431	1.4439	1.76141	10.7026	1.98603	10.7026	6.34433	2.33994	0.00769473	0.0361472	0	1	up	NM_001037397.1	ro60	ENSDARG00000089225
zgc:153293	1	9	19	6	3	3		2.3854	17.4155	13.7949	2.56822	2.47696	2.13619	2.01248	3.33166	3.18025	1.90094	1.92087	1.83632	11.1986	2.39379	11.1986	6.7962	2.27464	0.00638642	0.0309515	0	1	up	NM_001045845.2	ccdc34	ENSDARG00000098911
zgc:165532	5	7	11	0	1	0		11.927	13.5454	7.98653	0	0.825653	0	2.63222	2.78652	2.39827	0.596534	1.0979	0.750278	11.153	0.275218	11.153	5.71409	5.58177	5.6928e-05	0.000623106	0	1	up	NM_001351801.1	mcur1	ENSDARG00000016964
2-Sep	40	91	236	34	27	29		95.416	176.09	171.347	14.5532	22.2926	20.6499	6.32812	6.97986	6.95942	4.59313	4.95811	4.89028	147.618	19.1652	147.618	83.3915	2.97934	7.54227e-16	5.43043e-14	1	1	up	NM_001301360.1	septin2	ENSDARG00000027590
10-Sep	41	62	190	143	65	86		97.8014	119.973	137.949	61.2092	53.6674	61.2375	6.53782	6.74344	6.89075	6.08194	5.96072	6.08374	118.575	58.7047	118.575	88.6397	1.0286	0.000584674	0.00443579	1	1	up	NM_001017557.1	septin10	ENSDARG00000099236
LOC100334085	13	36	98	73	26	22		31.0102	69.662	71.1527	31.2467	21.467	15.6654	5.0209	5.79982	5.83402	5.02146	4.68446	4.41576	57.275	22.793	57.275	40.034	1.34109	0.00232048	0.0136115	1	1	up	XM_021468226.1	LOC100334085	ENSDARG00000099747
LOC100334697	78	124	315	3	3	6		186.061	239.947	228.705	1.28411	2.47696	4.27238	6.88404	7.17726	7.13481	2.89723	3.27125	3.4889	218.238	2.67782	218.238	110.458	6.46162	2.29687e-36	7.22925e-34	1	1	up	XM_002661338.6	LOC100334697	ENSDARG00000053709
LOC100534909	122	173	379	172	95	145		291.019	334.764	275.172	73.6223	78.437	103.249	7.93763	8.08657	7.88251	6.58389	6.64508	6.90026	300.318	85.1029	300.318	192.711	1.81963	2.15169e-11	8.68241e-10	1	1	up	XM_003199526.5	LOC100534909	ENSDARG00000054562
LOC100535932	25	132	99	0	0	2		59.635	255.427	71.8787	0	0	1.42413	5.32184	6.99898	5.56782	1.80127	2.10628	2.42781	128.98	0.474709	128.98	64.7275	8.21003	1.30386e-08	3.23499e-07	1	1	up	XM_003201325.5	LOC100535932	ENSDARG00000117540
LOC101883708	15	16	15	2	7	1		35.781	30.9609	10.8907	0.856073	5.77957	0.712064	4.37098	4.23742	3.2722	1.6934	2.75381	1.76914	25.8775	2.44924	25.8775	14.1634	3.48344	1.06242e-05	0.000141178	1	1	up	XM_005158186.4	LOC101883708	ENSDARG00000090352
LOC101885164	190	321	755	518	275	341		453.226	621.153	548.166	221.723	227.055	242.814	8.7188	9.04689	8.91697	8.00787	8.03143	8.09586	540.848	230.53	540.848	385.689	1.23255	3.61455e-07	6.79487e-06	1	1	up	XM_017357859.2	LOC101885164	ENSDARG00000109678
LOC101885612	19	46	86	59	23	43		45.3226	89.0125	62.4401	25.2542	18.99	30.6188	5.43794	6.1118	5.7599	4.89214	4.65432	5.07072	65.5917	24.9543	65.5917	45.273	1.39309	0.000372456	0.00304149	1	1	up	XM_017352940.2	LOC101885612	ENSDARG00000110481
LOC103909961	7	12	22	10	4	4		16.6978	23.2207	15.9731	4.28037	3.30261	2.84826	3.63271	3.95474	3.64308	2.57281	2.45282	2.35918	18.6305	3.47708	18.6305	11.0538	2.37471	0.000223465	0.00197567	1	1	up	XM_009298326.3	LOC103909961	ENSDARG00000102725
LOC110438456	113	131	353	227	118	107		269.55	253.492	256.295	97.1643	97.427	76.1909	7.83861	7.77551	7.78956	6.81939	6.82374	6.59437	259.779	90.2607	259.779	175.02	1.52234	4.67769e-09	1.26298e-07	1	1	up	XM_021470923.1	LOC110438456	ENSDARG00000039268
LOC572200	51	79	126	21	18	37		121.655	152.869	91.482	8.98877	14.8618	26.3464	6.50387	6.75384	6.21733	4.11973	4.52486	5.00135	122.002	16.7323	122.002	69.3673	2.8822	1.12104e-11	4.67781e-10	1	1	up	XM_009295062.3	LOC572200	ENSDARG00000068589
LOC792944	37	71	191	1	5	6		88.2598	137.389	138.675	0.428037	4.12826	4.27238	5.90181	6.40094	6.42984	2.34852	3.23135	3.22942	121.441	2.9429	121.441	62.1921	5.56085	3.35469e-23	4.39944e-21	1	1	up	XM_001332547.5	LOC792944	ENSDARG00000043569
LOC794462	16	11	48	15	14	16		38.1664	21.2856	34.8503	6.42055	11.5591	11.393	4.84008	4.29753	4.78164	3.30355	3.77473	3.76	31.4341	9.79091	31.4341	20.6125	1.7221	0.000594554	0.00449527	1	1	up	XM_009303448.3	LOC794462	ENSDARG00000105693
LOC797571	2	22	34	1	3	6		4.7708	42.5712	24.6856	0.428037	2.47696	4.27238	2.60401	4.52033	4.00119	1.43889	2.15012	2.46255	24.0092	2.39246	24.0092	13.2008	3.44169	3.45686e-05	0.000402545	1	1	up	XM_001335347.7	LOC797571	ENSDARG00000074322
arhgap23a	10	37	100	21	8	16		23.854	71.597	72.6048	8.98877	6.60522	11.393	4.54204	5.63147	5.66753	3.69306	3.5042	3.89745	56.0186	8.99567	56.0186	32.5071	2.66401	9.14816e-08	1.92689e-06	1	1	up	XM_003198148.5	arhgap23a	ENSDARG00000052950
cyp2j20	13	13	17	8	6	2		31.0102	25.1557	12.3428	3.42429	4.95392	1.42413	4.26649	4.07279	3.4423	2.44515	2.72367	2.07531	22.8362	3.26745	22.8362	13.0518	2.75455	4.5724e-05	0.000519273	1	1	up	XM_001337745.7	cyp2j20	ENSDARG00000094057
dopey2	11	7	44	9	9	8		26.2394	13.5454	31.9461	3.85233	7.43088	5.69651	4.24768	3.66505	4.48913	2.70154	3.18553	2.98899	23.9103	5.65991	23.9103	14.7851	2.1562	0.000262926	0.0022699	1	1	up	XM_017357831.2	dopey2	ENSDARG00000055857
elmsan1b	4	16	53	7	14	9		9.5416	30.9609	38.4805	2.99626	11.5591	6.40858	3.45139	4.46835	4.72243	2.59367	3.58207	3.11714	26.3277	6.98799	26.3277	16.6578	2.02197	0.00167185	0.0104406	1	1	up	XM_009293218.3	elmsan1b	ENSDARG00000053864
farp1	10	5	46	6	12	10		23.854	9.67527	33.3982	2.56822	9.90784	7.12064	4.13766	3.38169	4.51756	2.44232	3.3898	3.12874	22.3092	6.53223	22.3092	14.4207	1.87247	0.00444969	0.0231872	1	1	up	XM_017355952.2	farp1	ENSDARG00000074381
fig4a	9	21	30	33	8	12		21.4686	40.6361	21.7814	14.1252	6.60522	8.54477	4.25703	4.87094	4.28827	3.89628	3.31218	3.49049	27.9621	9.7584	27.9621	18.8602	1.46156	0.0060321	0.0295858	1	1	up	XM_021468724.1	fig4a	ENSDARG00000107912
lrrc29	16	22	43	30	19	23		38.1664	42.5712	31.2201	12.8411	15.6874	16.3775	5.00282	5.11431	4.82668	4.02596	4.20414	4.23858	37.3192	14.9687	37.3192	26.1439	1.3068	0.00228285	0.0134194	1	1	up	XM_001339783.8	lrrc29	ENSDARG00000076425
macf1a	30	27	92	62	26	29		71.562	52.2465	66.7964	26.5383	21.467	20.6499	5.86618	5.5564	5.8105	4.91667	4.73515	4.69921	63.535	22.885	63.535	43.21	1.46311	6.06519e-05	0.000655041	1	1	up	XM_005159665.4	macf1a	ENSDARG00000028533
myo5ab	13	27	76	25	20	17		31.0102	52.2465	55.1796	10.7009	16.5131	12.1051	4.8305	5.3418	5.41528	3.89469	4.26761	4.00721	46.1454	13.1064	46.1454	29.6259	1.86678	2.09333e-05	0.000258232	1	1	up	XM_009297774.3	myo5ab	ENSDARG00000025218
nck1a	27	50	109	77	32	37		64.4058	96.7527	79.1392	32.9588	26.4209	26.3464	5.86774	6.28089	6.08331	5.2295	5.03657	5.03197	80.0993	28.5754	80.0993	54.3373	1.4809	1.86549e-05	0.000234591	1	1	up	XM_687914.6	nck1a	ENSDARG00000074262
oacyl	12	18	36	1	1	2		28.6248	34.831	26.1377	0.428037	0.825653	1.42413	4.12609	4.35303	4.10619	1.47473	1.79748	1.92584	29.8645	0.892606	29.8645	15.3786	5.16715	2.72753e-09	7.74393e-08	1	1	up	XM_021469011.1	oacyl	ENSDARG00000075191
otud1	19	37	130	37	33	26		45.3226	71.597	94.3862	15.8374	27.2465	18.5137	5.40806	5.86292	6.16207	4.45216	4.93397	4.59343	70.4353	20.5325	70.4353	45.4839	1.83066	8.70834e-06	0.000119021	1	1	up	XM_005162584.4	otud1	ENSDARG00000100872
ptprsa	17	23	35	18	16	23		40.5518	44.5063	25.4117	7.70466	13.2104	16.3775	5.00052	5.09992	4.57123	3.55026	3.99244	4.17236	36.8232	12.4309	36.8232	24.6271	1.55766	0.00134103	0.00877243	1	1	up	XM_021469479.1	ptprsa	ENSDARG00000059738
rabgap1l	4	23	115	29	10	16		9.5416	44.5063	83.4955	12.4131	8.25653	11.393	3.76849	5.07909	5.75661	3.89606	3.59484	3.83429	45.8478	10.6875	45.8478	28.2677	2.14499	0.000320468	0.00268871	1	1	up	XM_021469587.1	rabgap1l	ENSDARG00000061757
si:ch1073-165f9.2	15	9	19	18	5	5		35.781	17.4155	13.7949	7.70466	4.12826	3.56032	4.49996	3.82061	3.63567	3.14122	2.72695	2.62752	22.3305	5.13108	22.3305	13.7308	2.00682	0.00145922	0.00935669	1	1	up	XM_002663836.6	si:ch1073-165f9.2	ENSDARG00000073876
si:ch211-15b10.6	176	247	598	278	175	208		419.831	477.958	434.177	118.994	144.489	148.109	8.49663	8.63391	8.53422	7.24845	7.43146	7.45447	443.989	137.198	443.989	290.593	1.69776	3.44594e-12	1.57513e-10	1	1	up	XM_005172311.4	si:ch211-15b10.6	ENSDARG00000091111
si:ch211-18i17.2	8	14	30	3	4	2		19.0832	27.0908	21.7814	1.28411	3.30261	1.42413	3.70973	4.07268	3.90548	1.83703	2.37429	1.96339	22.6518	2.00362	22.6518	12.3277	3.59118	4.93827e-07	9.097e-06	1	1	up	XM_694923.8	si:ch211-18i17.2	ENSDARG00000070174
si:ch211-38m6.6	56	80	208	3	1	2		133.582	154.804	151.018	1.28411	0.825653	1.42413	6.36033	6.53454	6.52459	2.56261	2.64386	2.72581	146.468	1.17796	146.468	73.8231	6.92483	2.92633e-25	4.08056e-23	1	1	up	XM_009297613.3	si:ch211-38m6.6	ENSDARG00000076959
si:ch73-199g24.2	12	21	58	43	22	21		28.6248	40.6361	42.1108	18.4056	18.1644	14.9533	4.76904	5.10027	5.14894	4.36985	4.36399	4.19666	37.1239	17.1744	37.1239	27.1492	1.13436	0.0069576	0.0332805	1	1	up	XM_009304320.2	si:ch73-199g24.2	ENSDARG00000099294
si:dkey-197i20.6	39	84	105	0	0	0		93.0306	162.545	76.235	0	0	0	5.7861	6.4388	5.60217	1.74423	2.04817	1.97718	110.603	0	110.603	55.3017	9.8837	1.95786e-15	1.37374e-13	1	1	up	XM_688852.7	si:dkey-197i20.6	ENSDARG00000075629
si:dkey-31m14.7	13	17	50	32	16	21		31.0102	32.8959	36.3024	13.6972	13.2104	14.9533	4.75975	4.8198	4.92984	4.03305	4.01361	4.11382	33.4028	13.9537	33.4028	23.6782	1.27447	0.00331455	0.0181871	1	1	up	XM_005157598.4	si:dkey-31m14.7	ENSDARG00000024966
si:dkey-5n18.1	7	33	32	8	3	7		16.6978	63.8568	23.2335	3.42429	2.47696	4.98445	3.834	5.19696	4.18184	2.59292	2.49242	2.87339	34.596	3.62857	34.596	19.1123	3.23558	5.69182e-07	1.03607e-05	1	1	up	XM_693924.6	si:dkey-5n18.1	ENSDARG00000043436
si:dkey-82f1.1	11	20	45	3	1	4		26.2394	38.7011	32.6722	1.28411	0.825653	2.84826	4.14212	4.56148	4.42946	1.93953	1.95866	2.38859	32.5376	1.65267	32.5376	17.0951	4.32435	5.46731e-10	1.76105e-08	1	1	up	XM_021470581.1	si:dkey-82f1.1	ENSDARG00000096850
si:dkey-92f12.2	19	34	118	14	3	10		45.3226	65.7919	85.6736	5.99251	2.47696	7.12064	5.10908	5.50693	5.81503	3.32165	2.89689	3.47572	65.596	5.1967	65.596	35.3964	3.64809	1.57711e-13	8.47484e-12	1	1	up	XM_001919656.6	si:dkey-92f12.2	ENSDARG00000086490
si:dkeyp-66d1.7	61	65	146	2	4	3		145.509	125.779	106.003	0.856073	3.30261	2.13619	6.449	6.29144	6.12058	2.44722	3.08986	2.86676	125.764	2.09829	125.764	63.931	6.05799	2.60011e-25	3.67216e-23	1	1	up	XM_685301.8	si:dkeyp-66d1.7	ENSDARG00000038709
si:dkeyp-75h12.5	4	13	30	11	7	11		9.5416	25.1557	21.7814	4.7084	5.77957	7.83271	3.32973	4.1538	4.05175	2.78097	2.94773	3.16308	18.8262	6.10689	18.8262	12.4666	1.68147	0.00551504	0.0276271	1	1	up	XM_690005.5	si:dkeyp-75h12.5	ENSDARG00000089877
slc12a7b	17	32	65	16	19	21		40.5518	61.9217	47.1931	6.84859	15.6874	14.9533	5.09101	5.52265	5.26226	3.56097	4.2291	4.1858	49.8889	12.4964	49.8889	31.1927	2.0383	8.33494e-06	0.000114629	1	1	up	XM_005162910.4	slc12a7b	ENSDARG00000062058
syne1b	63	94	256	6	4	7		150.28	181.895	185.868	2.56822	3.30261	4.98445	6.61938	6.83858	6.87653	3.12244	3.35245	3.54025	172.681	3.61843	172.681	88.1498	5.63527	3.14614e-34	8.88663e-32	1	1	up	XM_009292831.2	syne1b	ENSDARG00000063068
tmem179b	81	126	233	2	1	8		193.217	243.817	169.169	0.856073	0.825653	5.69651	6.89239	7.16286	6.76175	2.7062	2.90457	3.58723	202.068	2.45941	202.068	102.264	6.45655	1.6096e-31	3.47674e-29	1	1	up	XM_001333380.6	tmem179b	ENSDARG00000069495
tmem268	9	23	47	2	1	5		21.4686	44.5063	34.1242	0.856073	0.825653	3.56032	3.94371	4.71214	4.47556	1.79101	1.95144	2.51268	33.3664	1.74735	33.3664	17.5569	4.33539	1.479e-09	4.46376e-08	1	1	up	XM_005170101.4	tmem268	ENSDARG00000087611
tpra	9	11	29	21	7	13		21.4686	21.2856	21.0554	8.98877	5.77957	9.25683	4.12883	4.12908	4.14149	3.39806	3.09356	3.42923	21.2699	8.00839	21.2699	14.6391	1.38886	0.009355	0.0422182	1	1	up	XM_009298497.3	tpra	ENSDARG00000103004
unm_sa821	26	29	139	1	0	5		62.0204	56.1166	100.921	0.428037	0	3.56032	5.29105	5.19351	5.87547	1.91223	2.02621	2.77516	73.0192	1.32945	73.0192	37.1743	5.89836	6.05695e-16	4.3897e-14	1	1	up	XM_002666592.4	unm_sa821	ENSDARG00000074528
wnk1b_1	6	29	63	1	2	2		14.3124	56.1166	45.741	0.428037	1.65131	1.42413	3.54256	4.95843	4.77954	1.55475	2.09963	2.01179	38.7233	1.16782	38.7233	19.9456	5.22952	3.49273e-10	1.15197e-08	1	1	up	XM_017355253.2	wnk1b	ENSDARG00000116991
zfhx3	15	21	58	22	27	23		35.781	40.6361	42.1108	9.4168	22.2926	16.3775	4.96566	5.09237	5.14176	3.80073	4.53525	4.26254	39.5093	16.029	39.5093	27.7691	1.34591	0.00308125	0.0171783	1	1	up	XM_021478047.1	zfhx3	ENSDARG00000103057
LOC110438871	31	23	33	42	26	20		73.9474	44.5063	23.9596	17.9775	21.467	14.2413	5.75159	5.24296	4.66257	4.4012	4.56428	4.21041	47.4711	17.8953	47.4711	32.6832	1.35362	0.00458102	0.0237816	1	1	up	XM_021472359.1	LOC110438871	ENSDARG00000114353
igfn1.3	11	19	67	30	27	21		26.2394	36.766	48.6452	12.8411	22.2926	14.9533	4.67535	4.98917	5.27977	4.04449	4.52923	4.17989	37.2169	16.6957	37.2169	26.9563	1.22074	0.007047	0.033606	1	1	up	XM_005168775.4	igfn1.3	ENSDARG00000097613
ttn.1	15	24	60	14	23	23		35.781	46.4413	43.5629	5.99251	18.99	16.3775	4.9365	5.19719	5.15023	3.4339	4.36114	4.23029	41.9284	13.7867	41.9284	27.8575	1.6547	0.000767481	0.00554398	1	1	up	XM_021479071.1	ttn.1	ENSDARG00000000563
LOC100536657	2	11	25	3	2	5		4.7708	21.2856	18.1512	1.28411	1.65131	3.56032	2.42535	3.6259	3.5341	1.63701	1.82557	2.20173	14.7359	2.16525	14.7359	8.45056	2.85703	0.000439103	0.00346253	0	1	up	XM_005171037.4	LOC100536657	ENSDARG00000112943
LOC799194	6	11	12	2	1	0		14.3124	21.2856	8.71257	0.856073	0.825653	0	3.03173	3.45409	2.68121	1.23366	1.34168	1.00304	14.7702	0.560575	14.7702	7.66538	4.5887	2.3795e-05	0.000288367	0	1	up	XM_001339543.5	LOC799194	ENSDARG00000044767
myo10l3	3	7	47	0	2	4		7.1562	13.5454	34.1242	0	1.65131	2.84826	2.63758	3.17875	4.17643	1.02263	1.75922	2.01494	18.2753	1.49985	18.2753	9.88757	3.83298	4.37431e-05	0.000499869	0	1	up	XM_009304520.3	myo10l3	ENSDARG00000074143
nrbp2a	2	10	31	5	4	10		4.7708	19.3505	22.5075	2.14018	3.30261	7.12064	2.65099	3.70286	3.89812	2.07853	2.36673	2.87631	15.5429	4.18781	15.5429	9.86538	1.9959	0.00721616	0.0342201	0	1	up	XM_001920637.6	nrbp2a	ENSDARG00000032951
si:dkey-234i14.2	6	6	30	3	1	1		14.3124	11.6103	21.7814	1.28411	0.825653	0.712064	3.15471	2.98893	3.65863	1.53288	1.49953	1.43123	15.9014	0.940609	15.9014	8.421	4.05417	7.79226e-06	0.000107568	0	1	up	XM_005163216.4	si:dkey-234i14.2	ENSDARG00000097652
si:dkey-30j16.3	4	4	35	0	2	0		9.5416	7.74022	25.4117	0	1.65131	0	2.58484	2.43601	3.65887	0.715031	1.47598	0.885807	14.2312	0.550435	14.2312	7.3908	5.11166	4.62335e-05	0.000522367	0	1	up	XM_021479802.1	si:dkey-30j16.3	ENSDARG00000037587
LOC100332608	2	5	42	4	1	2		4.7708	9.67527	30.494	1.71215	0.825653	1.42413	2.26471	2.78048	3.9661	1.60628	1.43265	1.58046	14.98	1.32064	14.98	8.15034	3.55455	0.000126255	0.00123409	0	1	up	XM_005170537.4	LOC100332608	ENSDARG00000079876
nhsl1a	4	7	29	2	0	1		9.5416	13.5454	21.0554	0.856073	0	0.712064	2.67457	3.01054	3.52568	1.24093	1.06314	1.28091	14.7141	0.522712	14.7141	7.61842	4.70253	1.37032e-05	0.000176762	0	1	up	XM_021467435.1	nhsl1a	ENSDARG00000054537
si:dkey-44g17.6	6	8	12	0	1	0		14.3124	15.4804	8.71257	0	0.825653	0	2.89042	3.00022	2.55251	0.668022	1.17855	0.830761	12.8351	0.275218	12.8351	6.55518	5.77969	2.33718e-05	0.000283863	0	1	up	XM_021477104.1	si:dkey-44g17.6	ENSDARG00000098123
si:dkey-25o16.2	8	3	8	4	2	2		19.0832	5.80516	5.80838	1.71215	1.65131	1.42413	3.2479	2.26967	2.30362	1.52614	1.5663	1.49135	10.2323	1.59586	10.2323	5.91406	2.57825	0.00506559	0.0258251	0	1	up	XM_005159909.4	si:dkey-25o16.2	ENSDARG00000096667
spegb	3	4	25	7	2	1		7.1562	7.74022	18.1512	2.99626	1.65131	0.712064	2.50258	2.57287	3.38463	1.93054	1.66896	1.38776	11.0159	1.78654	11.0159	6.40121	2.62766	0.00291731	0.0164671	0	1	up	XM_009304895.3	spegb	ENSDARG00000009567
fcho1	5	5	21	1	4	1		11.927	9.67527	15.247	0.428037	3.30261	0.712064	2.90735	2.75168	3.22777	1.16074	2.00542	1.37118	12.2831	1.4809	12.2831	6.882	3.24912	0.000402181	0.00324227	0	1	up	XM_009303910.3	fcho1	ENSDARG00000015356
plekhg2	0	12	20	0	4	3		0	23.2207	14.521	0	3.30261	2.13619	1.3886	3.51027	3.12397	0.807576	1.90862	1.65214	12.5805	1.81293	12.5805	7.19674	2.949	0.00612417	0.029931	0	1	up	XM_689253.9	plekhg2	ENSDARG00000058459
sb:cb649	5	5	21	6	5	2		11.927	9.67527	15.247	2.56822	4.12826	1.42413	3.08348	2.92889	3.371	2.01773	2.33151	1.79525	12.2831	2.70687	12.2831	7.49498	2.24224	0.00331963	0.0182026	0	1	up	XM_002665520.6	sb:cb649	ENSDARG00000036245
si:dkey-100n10.2	5	5	13	3	0	1		11.927	9.67527	9.43862	1.28411	0	0.712064	2.70577	2.55169	2.60983	1.2825	0.932352	1.15485	10.347	0.665391	10.347	5.50618	3.73916	0.000392243	0.00318185	0	1	up	XM_001340292.7	si:dkey-100n10.2	ENSDARG00000062672
si:dkey-163m14.2	3	8	15	0	1	3		7.1562	15.4804	10.8907	0	0.825653	2.13619	2.35355	3.04079	2.79575	0.791484	1.27603	1.61351	11.1758	0.987282	11.1758	6.08153	3.68034	0.000412777	0.00330702	0	1	up	XM_001339441.8	si:dkey-163m14.2	ENSDARG00000059507
adam19a	18	14	74	10	5	11		42.9372	27.0908	53.7275	4.28037	4.12826	7.83271	4.91713	4.46912	5.19045	2.94474	2.98298	3.39853	41.2518	5.41378	41.2518	23.3328	2.97335	1.9043e-08	4.61049e-07	1	1	up	XM_005172361.4	adam19a	ENSDARG00000059693
alx3	17	16	83	0	0	0		40.5518	30.9609	60.262	0	0	0	4.54688	4.27332	5.0563	1.23467	1.52224	1.45576	43.9249	0	43.9249	21.9624	8.59403	1.24345e-11	5.14958e-10	1	1	up	XM_005167111.4	alx3	ENSDARG00000111246
c25h12orf75	8	31	34	2	2	6		19.0832	59.9867	24.6856	0.856073	1.65131	4.27238	3.85698	5.06085	4.16364	1.82025	2.18612	2.65534	34.5852	2.25992	34.5852	18.4225	4.00724	2.92842e-08	6.84913e-07	1	1	up	NM_001302783.1	c25h12orf75	ENSDARG00000100152
camsap2b	4	8	17	2	2	0		9.5416	15.4804	12.3428	0.856073	1.65131	0	2.64068	3.09974	2.96605	1.23702	1.56571	1.00764	12.455	0.835793	12.455	6.64537	3.94596	8.41273e-05	0.000868553	0	1	up	XM_009298799.3	camsap2b	ENSDARG00000059965
efna5a	9	22	42	11	9	4		21.4686	42.5712	30.494	4.7084	7.43088	2.84826	4.1307	4.81494	4.50796	2.8934	3.25029	2.63944	31.5113	4.99585	31.5113	18.2536	2.68677	1.79633e-06	2.89728e-05	1	1	up	XM_001337352.7	efna5a	ENSDARG00000089790
emilin3	4	2	30	0	0	2		9.5416	3.87011	21.7814	0	0	1.42413	2.43512	1.79774	3.37263	0.568119	0.775834	1.25093	11.731	0.474709	11.731	6.10288	4.86326	0.000211537	0.0018884	0	1	up	XM_005161925.4	emilin3	ENSDARG00000078052
hunk_2	2	9	25	2	6	6		4.7708	17.4155	18.1512	0.856073	4.95392	4.27238	2.5023	3.48395	3.58016	1.57952	2.49045	2.38709	13.4458	3.36079	13.4458	8.40331	2.14131	0.00800179	0.037256	0	1	up	XM_021474215.1	hunk	ENSDARG00000091317
kiaa0556	5	8	10	6	3	4		11.927	15.4804	7.26048	2.56822	2.47696	2.84826	3.04425	3.29125	2.6967	1.98271	2.00788	2.0693	11.556	2.63114	11.556	7.09356	2.07534	0.00755175	0.0355665	0	1	up	XM_003201362.5	kiaa0556
LOC100003530	1	25	54	2	1	2		2.3854	48.3764	39.2066	0.856073	0.825653	1.42413	2.18519	4.63182	4.4577	1.46978	1.61925	1.7597	29.9894	1.03528	29.9894	15.5124	4.90987	1.88546e-07	3.79019e-06	1	1	up	XM_017353224.2	LOC100003530
LOC100330530	16	23	75	1	2	1		38.1664	44.5063	54.4536	0.428037	1.65131	0.712064	4.59569	4.77694	5.03901	1.66748	2.20795	1.92482	45.7088	0.930469	45.7088	23.3196	5.81435	3.56584e-12	1.6232e-10	1	1	up	XM_002667279.6	LOC100330530
LOC100334756	16	3	27	0	3	1		38.1664	5.80516	19.6033	0	2.47696	0.712064	4.22255	2.48555	3.6115	0.968495	1.92629	1.42785	21.1916	1.06301	21.1916	11.1273	4.5453	5.38445e-06	7.75971e-05	1	1	up	XM_021470868.1	LOC100334756	ENSDARG00000100769
LOC100534771	12	5	21	5	2	4		28.6248	9.67527	15.247	2.14018	1.65131	2.84826	4.01057	3.02909	3.46877	1.98461	1.94611	2.18256	17.849	2.21325	17.849	10.0311	2.96771	6.77248e-05	0.000718744	1	1	up	XM_009295577.3	LOC100534771
LOC100534832	5	21	25	3	2	4		11.927	40.6361	18.1512	1.28411	1.65131	2.84826	3.26486	4.48094	3.7077	1.79344	2.00387	2.2405	23.5714	1.92789	23.5714	12.7497	3.64934	1.43201e-06	2.39743e-05	1	1	up	XM_017358166.2	LOC100534832
LOC100535622	15	7	36	9	6	2		35.781	13.5454	26.1377	3.85233	4.95392	1.42413	4.45999	3.54808	4.19949	2.56853	2.77283	2.12906	25.1547	3.41013	25.1547	14.2824	2.87455	9.34644e-06	0.000126177	1	1	up	XM_003201668.5	LOC100535622	ENSDARG00000117609
LOC100536647	9	17	42	11	10	9		21.4686	32.8959	30.494	4.7084	8.25653	6.40858	4.1649	4.57937	4.53372	2.94245	3.37217	3.18098	28.2862	6.45784	28.2862	17.372	2.18728	3.77907e-05	0.000437292	1	1	up	XM_003201366.5	LOC100536647
LOC100537681	22	35	95	54	16	27		52.4788	67.7269	68.9745	23.114	13.2104	19.2257	5.50578	5.76535	5.79656	4.73549	4.2756	4.57855	63.0601	18.5167	63.0601	40.7884	1.75802	5.90238e-06	8.34667e-05	1	1	up	XR_225125.4	LOC100537681	ENSDARG00000117652
LOC100537702	22	30	76	34	11	24		52.4788	58.0516	55.1796	14.5532	9.08218	17.0895	5.40246	5.50989	5.47347	4.21684	3.86882	4.3621	55.2367	13.575	55.2367	34.4058	2.01115	8.16119e-07	1.43159e-05	1	1	up	XR_224544.4	LOC100537702
LOC101883151	2	51	35	1	0	0		4.7708	98.6878	25.4117	0.428037	0	0	2.43172	5.47258	3.98897	1.16043	1.2202	1.15302	42.9568	0.142679	42.9568	21.5497	7.57832	4.03416e-05	0.00046632	1	1	up	XM_017354515.2	LOC101883151
LOC101884451	5	20	45	4	6	8		11.927	38.7011	32.6722	1.71215	4.95392	5.69651	3.50572	4.61498	4.48052	2.18512	2.83869	2.92613	27.7667	4.12086	27.7667	15.9438	2.85472	1.08284e-05	0.000143544	1	1	up	XR_224769.4	LOC101884451
LOC101884514	11	25	24	13	6	10		26.2394	48.3764	17.4251	5.56448	4.95392	7.12064	4.33907	4.96498	3.98671	3.03722	2.99781	3.23788	30.6803	5.87968	30.6803	18.28	2.34314	4.24463e-05	0.000486059	1	1	up	XR_002456197.1	LOC101884514
LOC101884524	4	9	6	1	0	2		9.5416	17.4155	4.35629	0.428037	0	1.42413	2.4308	3.02856	1.90894	0.834182	0.806187	1.26895	10.4378	0.617388	10.4378	5.52759	4.02352	0.000592062	0.00447951	0	1	up	XM_017352319.2	LOC101884524
LOC101884949	5	13	29	1	0	2		11.927	25.1557	21.0554	0.428037	0	1.42413	3.02501	3.77648	3.66504	1.1987	1.22588	1.64957	19.3794	0.617388	19.3794	9.99838	5.0091	1.10722e-06	1.89986e-05	0	1	up	XM_005174431.4	LOC101884949
LOC101886447	14	1	41	2	3	11		33.3956	1.93505	29.768	0.856073	2.47696	7.83271	4.24932	2.22537	4.20346	1.64566	2.179	2.94284	21.6995	3.72191	21.6995	12.7107	2.60078	0.00275455	0.0157142	1	1	up	XM_017352386.1	LOC101886447
LOC101886905	2	11	6	0	0	1		4.7708	21.2856	4.35629	0	0	0.712064	1.70819	3.0921	1.73473	0.358124	0.554347	0.813017	10.1376	0.237355	10.1376	5.18746	5.43887	0.000214419	0.00190795	0	1	up	XR_222441.4	LOC101886905	ENSDARG00000090708
LOC103908746	116	172	335	3	1	7		276.707	332.829	243.226	1.28411	0.825653	4.98445	7.3838	7.59961	7.25187	3.0053	3.10104	3.66462	284.254	2.36474	284.254	143.309	6.9707	3.70926e-39	1.70255e-36	1	1	up	XR_658174.3	LOC103908746
LOC103909099	342	786	1402	15	12	34		815.807	1520.95	1017.92	6.42055	9.90784	24.2102	9.0532	9.76756	9.30835	4.80674	5.07738	5.63091	1118.23	13.5129	1118.23	565.87	6.40257	8.415e-51	9.26997e-48	1	1	up	XR_658762.3	LOC103909099
LOC103910009	39	69	154	5	3	0		93.0306	133.519	111.811	2.14018	2.47696	0	5.89471	6.30918	6.13067	2.66903	2.86075	2.25925	112.787	1.53905	112.787	57.163	6.14479	4.00509e-23	5.13025e-21	1	1	up	XM_009298394.3	LOC103910009
LOC108179036	11	14	32	4	7	3		26.2394	27.0908	23.2335	1.71215	5.77957	2.13619	4.14907	4.19594	4.08547	2.12076	2.88235	2.29343	25.5212	3.2093	25.5212	14.3653	3.07994	1.58693e-06	2.62882e-05	1	1	up	XR_001797953.2	LOC108179036
LOC108180269	10	19	61	17	11	16		23.854	36.766	44.2889	7.27662	9.08218	11.393	4.41939	4.83449	5.04486	3.41744	3.60887	3.78235	34.9697	9.25061	34.9697	22.1101	1.97702	4.82649e-05	0.000541984	1	1	up	XR_001796794.2	LOC108180269	ENSDARG00000093374
LOC108183698	10	4	16	2	0	0		23.854	7.74022	11.6168	0.856073	0	0	3.47058	2.43278	2.87174	1.13015	0.935275	0.884024	14.4037	0.285358	14.4037	7.34451	5.18864	4.10693e-05	0.000474234	0	1	up	XM_021475563.1	LOC108183698
LOC110366352	20	22	57	69	15	14		47.708	42.5712	41.3847	29.5345	12.3848	9.9689	5.28286	5.17594	5.16061	4.83469	4.07727	3.90499	43.888	17.2961	43.888	30.592	1.29774	0.00721158	0.0342131	1	1	up	NR_147694.1	LOC110366352
LOC110437964	6	7	11	0	0	0		14.3124	13.5454	7.98653	0	0	0	2.78495	2.76759	2.37803	0.535163	0.741384	0.693597	11.9481	0	11.9481	5.97405	6.6386	2.00746e-06	3.19569e-05	0	1	up	XM_021466801.1	LOC110437964
LOC567883	1	10	15	6	1	4		2.3854	19.3505	10.8907	2.56822	0.825653	2.84826	1.92543	3.37192	2.9069	1.83085	1.44237	1.91293	10.8756	2.08071	10.8756	6.47813	2.36638	0.0075044	0.0353889	0	1	up	XM_017354459.1	LOC567883	ENSDARG00000099775
LOC798783	6	0	34	1	2	0		14.3124	0	24.6856	0.428037	1.65131	0	2.82877	1.04271	3.5321	0.776735	1.32159	0.704581	12.9993	0.693114	12.9993	6.84623	4.41198	0.000382642	0.00311774	0	1	up	XR_221984.4	LOC798783
nbl1	32	66	163	4	10	12		76.3328	127.714	118.346	1.71215	8.25653	8.54477	5.80613	6.37189	6.30476	2.84542	3.78273	3.79716	107.464	6.17115	107.464	56.8176	4.22972	2.55783e-17	2.13462e-15	1	1	up	NM_207097.1	nbl1	ENSDARG00000102687
rab38	73	119	230	3	7	9		174.134	230.271	166.991	1.28411	5.77957	6.40858	6.81877	7.13849	6.79001	2.93738	3.70923	3.75534	190.466	4.49075	190.466	97.4782	5.53859	2.37077e-31	5.02238e-29	1	1	up	XM_021466496.1	rab38
rheb	7	12	33	11	6	9		16.6978	23.2207	23.9596	4.7084	4.95392	6.40858	3.7971	4.10579	4.16973	2.80223	2.87068	3.03842	21.2927	5.35697	21.2927	13.3248	2.02722	0.000412011	0.00330328	1	1	up	NM_200729.1	rheb	ENSDARG00000090213
sdc3	30	39	83	20	11	10		71.562	75.4671	60.262	8.56073	9.08218	7.12064	5.68983	5.75285	5.53477	3.73449	3.81043	3.62834	69.097	8.25452	69.097	38.6758	3.05104	1.74589e-13	9.33626e-12	1	1	up	XM_001919721.7	sdc3	ENSDARG00000100562
si:ch1073-340i21.1	23	18	29	8	9	11		54.8642	34.831	21.0554	3.42429	7.43088	7.83271	5.15138	4.69376	4.22782	2.78651	3.34556	3.37826	36.9169	6.22929	36.9169	21.5731	2.56486	5.56973e-06	7.94769e-05	1	1	up	XM_021466509.1	si:ch1073-340i21.1	ENSDARG00000097635
si:ch211-157e21.2_1	5	7	26	2	1	2		11.927	13.5454	18.8772	0.856073	0.825653	1.42413	2.97026	3.10636	3.49438	1.37311	1.48614	1.6297	14.7832	1.03528	14.7832	7.90925	3.90032	1.56237e-05	0.000198972	0	1	up	XR_660655.3	si:ch211-157e21.2
si:ch211-160e1.5	116	223	367	178	102	153		276.707	431.517	266.46	76.1905	84.2166	108.946	7.9077	8.37963	7.87149	6.64353	6.73837	6.97822	324.894	89.7843	324.894	207.339	1.85476	1.11863e-09	3.43256e-08	1	1	up	NR_138548.1	si:ch211-160e1.5	ENSDARG00000094300
si:ch211-193l2.7	7	12	6	8	2	2		16.6978	23.2207	4.35629	3.42429	1.65131	1.42413	3.35474	3.70031	2.31524	2.13836	1.80204	1.72307	14.7582	2.16658	14.7582	8.46241	2.61574	0.00197945	0.0119483	0	1	up	XR_001800577.2	si:ch211-193l2.7	ENSDARG00000060756
si:ch211-210c8.7	13	20	48	26	13	20		31.0102	38.7011	34.8503	11.129	10.7335	14.2413	4.73325	4.95166	4.8665	3.83071	3.81822	4.04405	34.8539	12.0346	34.8539	23.4442	1.54151	0.000527178	0.00405544	1	1	up	XR_001797374.2	si:ch211-210c8.7	ENSDARG00000092856
si:ch211-217g15.3	131	75	166	111	56	50		312.488	145.129	120.524	47.5121	46.2366	35.6032	7.78506	6.96954	6.78268	5.87681	5.8569	5.62372	192.714	43.1173	192.714	117.915	2.14042	4.1244e-08	9.34863e-07	1	1	up	NM_001327763.1	si:ch211-217g15.3	ENSDARG00000039423
si:ch211-39i22.1	112	84	502	115	82	101		267.165	162.545	364.476	49.2242	67.7035	71.9185	7.75468	7.24023	8.09321	6.09833	6.3903	6.4452	264.728	62.9487	264.728	163.839	2.08825	2.04042e-09	6.01752e-08	1	1	up	XM_009305022.3	si:ch211-39i22.1
si:ch211-74m13.3	30	45	150	11	21	31		71.562	87.0775	108.907	4.7084	17.3387	22.074	5.83628	6.04522	6.29689	3.53395	4.5061	4.71183	89.1822	14.707	89.1822	51.9446	2.65396	5.02817e-08	1.11674e-06	1	1	up	XM_002661261.6	si:ch211-74m13.3	ENSDARG00000076144
si:ch211-85n16.3	7	8	7	2	2	1		16.6978	15.4804	5.08233	0.856073	1.65131	0.712064	3.14866	3.10429	2.21906	1.23754	1.56761	1.2731	12.4202	1.07315	12.4202	6.74667	3.50384	0.000328431	0.00274506	0	1	up	XR_002459026.1	si:ch211-85n16.3	ENSDARG00000096346
si:ch73-156l6.2	13	12	30	0	0	0		31.0102	23.2207	21.7814	0	0	0	4.02425	3.74045	3.74657	0.962409	1.2232	1.16298	25.3374	0	25.3374	12.6687	7.74745	2.20822e-09	6.41839e-08	1	1	up	XR_660463.2	si:ch73-156l6.2	ENSDARG00000099842
si:ch73-46j18.5	30	42	111	40	31	26		71.562	81.2723	80.5913	17.1215	25.5952	18.5137	5.89321	6.02697	6.02912	4.55873	4.91676	4.63457	77.8085	20.4101	77.8085	49.1093	1.9545	4.98014e-08	1.10831e-06	1	1	up	NR_036690.1	si:ch73-46j18.5	ENSDARG00000092467
si:dkey-159f12.2_1	11	6	11	7	4	1		26.2394	11.6103	7.98653	2.99626	3.30261	0.712064	3.84375	3.09692	2.82213	2.1032	2.1974	1.58233	15.2788	2.33698	15.2788	8.80787	2.60902	0.00114854	0.00771951	0	1	up	XM_005167128.3	si:dkey-159f12.2
si:dkeyp-75h12.5_1	5	12	17	7	3	6		11.927	23.2207	12.3428	2.99626	2.47696	4.27238	3.24514	3.86191	3.32029	2.25093	2.20266	2.49775	15.8302	3.24853	15.8302	9.53935	2.26374	0.00112554	0.00760202	0	1	up	XM_021471898.1	si:dkeyp-75h12.5	ENSDARG00000089877
sytl2a	65	121	359	2	4	5		155.051	234.142	260.651	0.856073	3.30261	3.56032	6.66825	7.13898	7.27356	2.7635	3.36401	3.3717	216.615	2.573	216.615	109.594	6.56157	2.96464e-33	7.96548e-31	1	1	up	XM_005172700.4	sytl2a	ENSDARG00000061956
trnD	71	151	149	20	23	23		169.363	292.193	108.181	8.56073	18.99	16.3775	6.93503	7.54158	6.46843	4.18971	4.81699	4.69273	189.913	14.6427	189.913	102.278	3.72034	4.50775e-17	3.70577e-15	1	1	up	trnD	trnD	ENSDARG00000083519
trnG	326	233	584	15	20	8		777.641	450.868	424.012	6.42055	16.5131	5.69651	8.82323	8.20311	8.13953	4.34541	4.99557	4.33666	550.84	9.54337	550.84	280.192	5.90409	1.12243e-44	6.86928e-42	1	1	up	trnG	trnG	ENSDARG00000081758
trnK	26	4	19	1	7	4		62.0204	7.74022	13.7949	0.428037	5.77957	2.84826	4.97455	2.96897	3.48074	1.49232	2.73763	2.26302	27.8519	3.01862	27.8519	15.4352	3.26216	0.000138933	0.00133704	1	1	up	trnK	trnK	ENSDARG00000080151
trnR	6	4	16	1	2	0		14.3124	7.74022	11.6168	0.428037	1.65131	0	2.89902	2.39148	2.82188	0.954283	1.45997	0.891287	11.2231	0.693114	11.2231	5.95812	4.1604	0.000174431	0.00160798	0	1	up	trnR	trnR	ENSDARG00000080329
trnS1	4	19	19	10	7	7		9.5416	36.766	13.7949	4.28037	5.77957	4.98445	3.26326	4.48848	3.58005	2.64715	2.88131	2.77348	20.0342	5.0148	20.0342	12.5245	1.99669	0.00233847	0.0137025	1	1	up	trnS1	trnS1	ENSDARG00000081369
trnT	13	1	16	1	1	3		31.0102	1.93505	11.6168	0.428037	0.825653	2.13619	3.80996	1.70191	2.92349	0.996586	1.29315	1.64167	14.854	1.12996	14.854	7.99199	3.75242	0.000267082	0.0022932	0	1	up	trnT	trnT	ENSDARG00000075297
wu:fb18f06	3	10	16	2	2	0		7.1562	19.3505	11.6168	0.856073	1.65131	0	2.4053	3.31187	2.9026	1.21658	1.54814	0.984085	12.7078	0.835793	12.7078	6.77182	3.97159	9.49616e-05	0.000960604	0	1	up	XM_701516.9	wu:fb18f06	ENSDARG00000097635
wu:fc46h12	141	577	520	89	191	178		336.342	1116.53	377.545	38.0953	157.7	126.747	8.23319	9.5332	8.35589	6.2306	7.47473	7.26619	610.138	107.514	610.138	358.826	2.50906	1.06388e-06	1.8312e-05	1	1	up	NM_001291347.1	wu:fc46h12	ENSDARG00000114516
wu:fj81e10	4	10	26	5	4	4		9.5416	19.3505	18.8772	2.14018	3.30261	2.84826	3.03228	3.65451	3.68345	2.02339	2.31088	2.21745	15.9231	2.76368	15.9231	9.34341	2.60284	0.000256829	0.00222774	0	1	up	XM_021468940.1	wu:fj81e10	ENSDARG00000089844
zgc:112102	73	106	280	142	74	95		174.134	205.116	203.293	60.7812	61.0983	67.6461	7.25174	7.42304	7.41757	6.22054	6.22894	6.32222	194.181	63.1752	194.181	128.678	1.62601	1.59175e-09	4.79091e-08	1	1	up	NM_001020651.1	zgc:112102
zgc:73359	12	18	30	17	13	23		28.6248	34.831	21.7814	7.27662	10.7335	16.3775	4.56932	4.76409	4.33498	3.40755	3.72527	4.07699	28.4124	11.4625	28.4124	19.9375	1.30406	0.010701	0.0471338	1	1	up	NM_200837.1	zgc:73359
